# PACT suppresses PKR activation through dsRNA binding and dimerization, and is a therapeutic target for triple-negative breast cancer

**DOI:** 10.1101/2025.05.27.656288

**Authors:** Addison A. Young, Isabelle G. Juhler, Jackson R. Pierce, Holly E. Bohlin, Haley A. Harper, David S. Onishile, Renee N. Chua, Madison E. Liu, Estelle N. Gardner, Bennett D. Elzey, Kyle A. Cottrell

## Abstract

Triple-negative breast cancer (TNBC), the deadliest breast cancer subtype, lacks broadly applicable targeted therapies. Induction of ‘viral mimicry’ by activation of viral double-stranded RNA (dsRNA) sensors has potential therapeutic applications for TNBC and other cancers. Suppressors of dsRNA sensing prevent sensing of endogenous dsRNAs and resulting autoimmunity. Depletion of the suppressor of dsRNA sensing ADAR1 causes activation of dsRNA sensors and cell death in many cancer cell lines. These ADAR1-dependent cells are generally also dependent on the dsRNA-binding protein PACT, which is highly expressed and essential in many TNBC cell lines. While PACT is known as an activator of the dsRNA sensor PKR, overexpression of PACT had no effect on activation of PKR in multiple TNBC cell lines. Conversely, depletion of PACT in PACT-dependent cell lines caused robust activation of the dsRNA sensor PKR and cell death, in addition to induction of integrated stress response genes and NF-κB targets. These phenotypes were entirely dependent on PKR. Rescue experiments revealed that PACT dimerization and dsRNA binding is required to suppress PKR activation. While depletion of PACT alone in ADAR1/ PACT-independent cell lines had no effect on PKR activation, combined depletion of both PACT and ADAR1 in those cell lines caused robust PKR activation and cell death, supporting a partially redundant role for ADAR1 and PACT in suppression of dsRNA sensing. Taken together, these findings support a vital role for PACT in suppressing PKR activation and highlight the therapeutic potential of targeting PACT to treat TNBC.

## Supplemental Tables for "PACT suppresses PKR activation through dsRNA binding and dimerization, and is a therapeutic target for triple-negative breast cancer" (part 1 of 3)

### Sheet: Description of Supp. Tables
Description of Supplemental Tables
Supplemental Table 1	Sequences of sgRNAs, oligonucleotides and primers
Supplemental Table 2	Proximity Labeling Results
Supplemental Table 3	DESeq2 results - PACT knockout in HCC1806
Supplemental Table 4	DESeq2 results - PACT knockout in MDA-MB-468
Supplemental Table 5	Gene set enrichment analysis results - Gene Ontology - HCC1806
Supplemental Table 6	Gene set enrichment analysis results - Gene Ontology - MDA-MB-468
Supplemental Table 7	Gene set enrichment analysis results - Hallmark and ATF4 - HCC1806
Supplemental Table 8	Gene set enrichment analysis results - Hallmark and ATF4 - MDA-MB-468

### Sheet: Supplemental Table 1
sgRNA Sequences
Name	sgRNA sequence (5'-3')
sgNTA	GTATTACTGATATTGGTGGG
sgC1	GAGCCACATTAACCGGCCCT
sgPACT-1	GTTGGTGACATAACCTGCAC
sgPACT-2	GGCGAAACATAGAGCTGCAG
sgPKR	GCAAGACTATGGAAAGGAAG
qPCR Primers
Name	Sequence (5'-3')
BIRC3 qF1	TGATGAAAAGCGCCAACACG
BIRC3 qR1	GAAACCAGCACGAGCAAGAC
IRF1 qF	AGCAAGGCCAAGAGGAAGTC
IRF1 qR	ACTGTGTAGCTGCTGTGGTC
EEF1A1 qF	TGTCGTCATTGGACACGTAGA
EEF1A1 qR	ACGCTCGAGAGTGAGAGGCT
ASNS qF	GAGGAGGAGAGTGAGAGGCT
ASNS qR	ACCATGGGCAGCAGTAGTTC
IFIH1 qF	AGTGATTCAGGCAACATGGG
IFIH1 qR	GCTGGGCAACTTCCATTTGG
ATF3 qF1	AGGAAGAGCTGAGGTTTGCC
ATF3 qR1	TGACTGATTCCAGCGCAGAG
PARP14 qF	GATGTTGCTGTTGTTACCTTTCA
PARP14 qR	CCAGGTGGCAGGTTTTCAA
NFKBIE qF	AGGAACATCTCACTCTCTGGAC
NFKBIE qR	GCCCTCCTGCACATCAATG
IFIT2 qF	CTGGGGAAACTATGCCTGGG
IFIT2 qR	GTGTCCACCCTTCCTCACAG
SESN qF	ATCCAGGCCTTGCTGAAGAC
SESN qR	GCCAAACACGAAGGAGGAGA
HSPA5 qF	GAAAGAAGGTTACCCATGCAGT
HSPA5 qR	CAGGCCATAAGCAATAGCAGC
Cloning Primers and oligonucleotides for Overexpression
Name	Sequence (5'-3')
PACTd3_stop_oligo 1	AATTCGTAATGAACTAGTACGCGTC
PACTd3_stop_oligo 1	AATTGACGCGTACTAGTTCATTACG
GST_F_EcoRI	NNNNNGAATTCACATATGTCCCCTATACTAGGTTATTGG
GST_R_EcoRI	NNNNNGAATTCTTATCATTTTGGAGGATGGTCGCCAC
GST_F_BamHI	NNNNNGGATCCACCATGTCCCCTATACTAGGTTATTGG
Oligonucleotides for lentiGuide-sgRNA-puro and lenti-sgRNA-hygro
Name	Sequence (5'-3')
sgPACT-1 oligo 1	caccgGTTGGTGACATAACCTGCAC
sgPACT-1 oligo 2	aaacGTGCAGGTTATGTCACCAACc
sgPACT-2 oligo 1	caccgGGCGAAACATAGAGCTGCAG
sgPACT-2 oligo 2	aaacCTGCAGCTCTATGTTTCGCCc
sgC1 oligo 1	caccgGAGCCACATTAACCGGCCCT
sgC1 oligo 2	aaacAGGGCCGGTTAATGTGGCTCc
sgPKR oligo 1	caccgGCAAGACTATGGAAAGGAAG
sgPKR oligo 2	aaacCTTCCTTTCCATAGTCTTGCc
Oligonucleotides for tet-pLKO-sgRNA-puro
Name	Sequence (5'-3')
sgPACT-1 oligo 1	cGTTGGTGACATAACCTGCACgttta
sgPACT-1 oligo 2	GTGCAGGTTATGTCACCAACggtgtc
sgPACT-2 oligo 1	cGGCGAAACATAGAGCTGCAGgttta
sgPACT-2 oligo 2	CTGCAGCTCTATGTTTCGCCggtgtc
sgC1 oligo 1	cGAGCCACATTAACCGGCCCTgttta
sgC1 oligo 2	AGGGCCGGTTAATGTGGCTCggtgtc
sgNTA oligo 1	cGTATTACTGATATTGGTGGGgttta
sgNTA oligo 2	CCCACCAATATCAGTAATACggtgtc

### Sheet: Supplemental Table 2
	Non-Inducible sgRNAs				Inducible sgRNAs (rescue and double-knockout experiments
Cell line	HCC1806	MDMBA-468	MDMBA-453	BT549	HCC1806
Day -1	Plate 1*10^6 cells for transduction	Plate 2*10^6 cells for transduction	Plate 2*10^6 cells for transduction	Plate 1*10^6 cells for transduction
Day 0	Transduce sgRNA	Transduce sgRNA	Transduce sgRNA	Transduce sgRNA	Plate cells and induce with doxycyclin (2 μg/mL final)
Day 1	Select with puromycin (2 μg/mL final)	Select with puromycin (2μg/mL final)	Select with puromycin (2μg/mL final)	Select with puromycin (2μg/mL final)
Day 2	Induce with doxycyclin (2 μg/mL final), split into 15 cm dish	Induce with doxycyclin (2 μg/mL final)	Induce with doxycyclin (2 μg/mL final)	Induce with doxycyclin (2 μg/mL final)
Day 3	Split and plate for foci formation (2*10^3 cells/well), cell titer-glo (5*10^3 cells/well), and maintenance			Split and plate for cell titer-glo (5*10^3 cells/well), and maintenance	split for harvesting and maintence
Day 4		Split and plate for foci formation (2*10^3 cells/well) and maintenance	Change media (with doxycyclin)
Day 5	Split and plate for harvesting			Split and plate for harvesting and maintenance	Harvest for protein and RNA, split and plate cell titer-glo (5*10^3 cells/well)
Day 6	Perform CTG	Change media (with doxycyclin)	Change media (with doxycyclin)	Perform CTG
Day 7	Harvest for protein and RNA	Split and plate for harvesting and cell titer-glo (5*10^3 cells/well)	Split and plate for harvesting, cell titer-glo (5*10^3 cells/well), and transduction (2*10^6 cells)	Harvest for protein and RNA and plate 1*10^6 cells for transduction
Day 8			Transduce shRNA	Transduce shRNA	Perform CTG
Day 9	Change foci formation media	Change foci formation media	Select (shRNA) with hygromycin (1mg/mL final)	Select with hygromycin (1mg/mL final)
Day 10		Harvest for protein and RNA	Harvest (sgRNA), Split and plate (shRNA) for harvesting and cell titer-glo (5*10^3cells/well)	Split and plate (shRNA) for harvesting and cell titer-glo (5*10^3 cells/well)
Day 11		Perform CTG	Perform CTG (sgRNA)
Day 12			Harvest (shRNA)	Harvest (shRNA)
Day 13				Perform CTG (shRNA)
Day 14		Change foci formation media	Perform CTG (shRNA)
Day 15	Change foci formation media
Day 16
Day 17
Day 18	Stain foci formation
Day 19		Change foci formation media
Day 20
Day 21
Day 22
Day 23
Day 24		Stain foci formation

### Sheet: Supplemental Table 3
	baseMean	log2FoldChange	lfcSE	pvalue	padj
ENSG00000227232	281.709	-0.0244054	0.105569	0.679439	0.942756
ENSG00000278267	23.5513	0.00730473	0.122082	0.812541	NA
ENSG00000238009	10.2506	-0.0148707	0.1256	0.438757	NA
ENSG00000233750	68.6856	0.0706373	0.142027	0.145167	0.62685
ENSG00000268903	387.471	0.0768683	0.123986	0.239931	0.742146
ENSG00000269981	922.532	0.138586	0.15125	0.082453	0.510704
ENSG00000239906	35.344	0.00105246	0.119541	0.979505	0.996575
ENSG00000241860	134.573	0.00705691	0.112113	0.891726	0.983711
ENSG00000222623	29.9375	0.00857258	0.121684	0.792121	NA
ENSG00000279457	110.919	0.00600036	0.111888	0.908667	0.986906
ENSG00000228463	41.3362	-0.00607918	0.1198	0.868147	0.978159
ENSG00000237094	501.164	-0.0197594	0.0997079	0.747462	0.957412
ENSG00000250575	10.2358	0.00973326	0.1249	0.608139	NA
ENSG00000225972	12828.1	0.115176	0.128691	0.12458	0.593067
ENSG00000225630	440.299	0.0142786	0.1108	0.786467	0.964627
ENSG00000237973	9316.58	-0.143124	0.157107	0.0708633	0.479472
ENSG00000229344	78.5468	-0.160573	0.322128	0.0080299	0.164435
ENSG00000248527	7907.72	-0.0380021	0.11364	0.463589	0.881553
ENSG00000198744	25.1536	0.00292133	0.121317	0.930242	NA
ENSG00000228327	720.66	0.0503927	0.104745	0.430262	0.868114
ENSG00000237491	160.658	0.0573732	0.120645	0.334686	0.812535
ENSG00000177757	37.2995	0.00329017	0.120019	0.929163	0.990447
ENSG00000228794	232.202	0.0673286	0.123698	0.276729	0.770415
ENSG00000225880	67.6231	-0.0155983	0.119563	0.705258	0.950043
ENSG00000272438	18.4262	0.0369311	0.131687	0.114058	NA
ENSG00000230699	68.5802	0.107395	0.188054	0.0287427	0.328924
ENSG00000223764	168.282	0.0223305	0.127386	0.231323	0.734117
ENSG00000187634	293.014	0.0275184	0.128463	0.197158	0.695632
ENSG00000188976	2592.85	0.0150025	0.105352	0.776581	0.962702
ENSG00000187961	3078.13	0.115949	0.12197	0.122372	0.59013
ENSG00000187583	655.797	0.149031	0.145815	0.0696305	0.477117
ENSG00000187642	200.931	-0.0105499	0.106912	0.851683	0.974263
ENSG00000272512	246.698	0.0327878	0.12375	0.429256	0.86785
ENSG00000188290	536.044	0.00405324	0.112197	0.938399	0.991439
ENSG00000187608	234.64	0.0830995	0.137859	0.178773	0.676674
ENSG00000224969	19.8202	0.00737093	0.123001	0.788125	NA
ENSG00000188157	45476.5	-0.0959031	0.110699	0.184391	0.679477
ENSG00000217801	452.939	0.209388	0.170558	0.0283571	0.328525
ENSG00000273443	99.0109	0.955385	0.302008	6.34744e-05	0.00763194
ENSG00000237330	244.989	0.0298107	0.111562	0.59509	0.923853
ENSG00000131591	1112.71	0.0524102	0.109766	0.410302	0.85904
ENSG00000207730	47.2673	-0.0623415	0.140208	0.133884	0.610421
ENSG00000207607	13.893	0.000160517	0.123463	0.996692	NA
ENSG00000198976	30.0195	0.02767	0.126082	0.371364	NA
ENSG00000272141	159.816	-0.0609358	0.129263	0.261458	0.758981
ENSG00000205231	19.4938	0.0104643	0.122834	0.719307	NA
ENSG00000162571	30.0676	0.00235622	0.122211	0.937394	0.991439
ENSG00000186891	21.5423	0.0142964	0.123091	0.635614	NA
ENSG00000078808	4077.59	-0.0693069	0.119903	0.28008	0.773022
ENSG00000176022	509.844	-0.0232382	0.112614	0.664151	0.940872
ENSG00000184163	87.0412	-0.0282373	0.120525	0.5245	0.90055
ENSG00000260179	48.8093	-0.00179191	0.11888	0.961609	0.992822
ENSG00000160087	1201.76	0.0295599	0.0997746	0.637659	0.935592
ENSG00000230415	44.1093	-0.0351534	0.127085	0.326752	0.807634
ENSG00000162572	133.052	0.0526514	0.132625	0.223835	0.725791
ENSG00000131584	3549.04	0.018066	0.0967094	0.774298	0.962585
ENSG00000169972	338.587	0.0288211	0.115778	0.578673	0.919419
ENSG00000127054	4701.32	0.030236	0.0951112	0.583814	0.919934
ENSG00000240731	204.064	0.0711004	0.126659	0.251127	0.748543
ENSG00000224051	699.618	0.00906856	0.105771	0.876429	0.980696
ENSG00000169962	207.215	0.0199028	0.113015	0.704881	0.950043
ENSG00000107404	5391.22	-0.0126146	0.10086	0.835825	0.97291
ENSG00000162576	290.372	0.0353875	0.117918	0.496201	0.892133
ENSG00000175756	394.317	-0.0350958	0.115997	0.511618	0.897867
ENSG00000221978	7291.07	0.0842701	0.109969	0.228865	0.732173
ENSG00000224870	310.622	0.0465353	0.114499	0.432634	0.868831
ENSG00000242485	763.522	-0.025739	0.105081	0.838763	0.973175
ENSG00000272455	129.634	-0.0717641	0.138986	0.176274	0.674119
ENSG00000235098	101.724	-0.0377591	0.120519	0.447211	0.876939
ENSG00000225285	28.0899	-0.0215218	0.124454	0.479654	NA
ENSG00000179403	1463.24	-0.0809824	0.124748	0.21285	0.715863
ENSG00000215915	63.2667	-0.0355297	0.123343	0.418429	0.86203
ENSG00000160072	1604.95	0.0854939	0.127805	0.198292	0.697398
ENSG00000197785	1044.67	0.0494992	0.119668	0.382934	0.844265
ENSG00000205090	42.4249	0.00205185	0.121492	0.950298	0.992305
ENSG00000160075	1884.11	-0.028253	0.10178	0.64512	0.936017
ENSG00000215014	11.1991	0.00648331	0.123885	0.778294	NA
ENSG00000228594	222.955	-0.453066	0.279211	0.00424609	0.116784
ENSG00000272106	65.7465	-0.0725975	0.145564	0.118814	0.585912
ENSG00000197530	1974.99	0.00658793	0.100997	0.914201	0.987641
ENSG00000248333	817.084	0.0763865	0.116406	0.257169	0.754891
ENSG00000189339	2088.64	0.0133749	0.0913687	0.830124	0.970817
ENSG00000269737	197.54	0.0816369	0.130425	0.209096	0.710588
ENSG00000008128	467.475	0.0923172	0.126651	0.184824	0.679818
ENSG00000268575	241.731	-0.0644474	0.126204	0.272161	0.768016
ENSG00000227775	228.398	-0.0460281	0.120115	0.397952	0.85223
ENSG00000215790	296.193	0.000265612	0.102866	0.997676	0.999344
ENSG00000008130	2155.65	0.0376676	0.0972842	0.557626	0.912297
ENSG00000078369	5578.84	-0.0979393	0.121214	0.166724	0.658327
ENSG00000231050	168.036	-0.146648	0.198857	0.0533738	0.427447
ENSG00000169885	16.2793	0.0109176	0.123192	0.697049	NA
ENSG00000178821	124.355	-0.0605849	0.13375	0.217006	0.719664
ENSG00000142609	58.1074	0.0347524	0.128071	0.290887	0.780632
ENSG00000187730	14.5904	-0.0302326	0.128601	0.222909	NA
ENSG00000067606	1275.34	0.145491	0.132459	0.0725841	0.484483
ENSG00000271806	159.57	0.128125	0.181787	0.0690145	0.475092
ENSG00000182873	161.309	0.275156	0.350078	0.0171105	0.253981
ENSG00000162585	983.209	-0.0396667	0.102148	0.529711	0.90199
ENSG00000157933	2535.13	0.00625408	0.0956327	0.920607	0.988668
ENSG00000116151	481.679	-0.025674	0.109991	0.649319	0.936646
ENSG00000269896	42.7543	0.0296097	0.123893	0.445038	0.876821
ENSG00000272420	16.6932	-0.0447586	0.134592	0.101413	NA
ENSG00000157916	1793.7	-0.0284704	0.104165	0.640418	0.936017
ENSG00000157911	430.476	-0.0747713	0.124116	0.245624	0.746261
ENSG00000149527	220.733	0.126813	0.175869	0.0756387	0.492676
ENSG00000157881	1343.56	0.00952329	0.0972548	0.878914	0.980975
ENSG00000197921	25.482	0.0378281	0.130231	0.211694	NA
ENSG00000272449	24.9672	0.0292322	0.127372	0.302479	NA
ENSG00000238164	297.761	0.403075	0.283281	0.0065775	0.14613
ENSG00000157873	1672.01	0.0772217	0.124475	0.238695	0.741827
ENSG00000225931	10.911	-0.0063039	0.124194	0.763697	NA
ENSG00000228037	24.4944	-0.0148041	0.122758	0.636641	NA
ENSG00000157870	403.46	0.042164	0.106336	0.500205	0.89351
ENSG00000142606	26.0899	0.0153252	0.122688	0.633986	NA
ENSG00000215912	276.407	0.0330447	0.116259	0.532817	0.902396
ENSG00000142611	34.1969	1.34446	0.532418	0.000385477	0.0279734
ENSG00000130762	1671.37	-0.00279176	0.0947948	0.960281	0.992822
ENSG00000272088	30.4959	0.00171423	0.120707	0.960844	0.992822
ENSG00000162591	4427.68	0.0404001	0.122391	0.41025	0.85904
ENSG00000238260	11.6827	-0.0128716	0.124502	0.579518	NA
ENSG00000158109	768.741	-0.138903	0.143929	0.0814007	0.509387
ENSG00000116213	955.827	0.0122893	0.101727	0.840039	0.973254
ENSG00000078900	404.856	0.0560424	0.114833	0.368321	0.834749
ENSG00000227589	20.2407	0.0021525	0.123065	0.935457	NA
ENSG00000235131	13.8627	0.0191654	0.125403	0.437131	NA
ENSG00000227372	395.222	-0.0918896	0.135642	0.168776	0.662112
ENSG00000162592	10.7107	0.0016951	0.124179	0.934666	NA
ENSG00000235169	80.2518	-0.0101907	0.114865	0.8295	0.970817
ENSG00000130764	791.224	0.0157013	0.0990129	0.793367	0.965226
ENSG00000266075	13.8455	0.0129437	0.123868	0.623121	NA
ENSG00000272153	39.5171	-0.0284443	0.123737	0.453513	0.878167
ENSG00000116198	1333.04	-0.00616838	0.0942236	0.91949	0.98854
ENSG00000169598	237.317	-0.00469105	0.107423	0.931985	0.990978
ENSG00000198912	897.801	-0.100252	0.123686	0.16275	0.65257
ENSG00000236423	64.9073	0.0145344	0.117117	0.74786	0.957494
ENSG00000196581	206.462	0.0174575	0.125261	0.465303	0.882992
ENSG00000131697	1754.73	0.0454106	0.109909	0.461712	0.880911
ENSG00000069424	1085.39	-0.208025	0.17433	0.0294501	0.331034
ENSG00000116254	128.844	0.358041	0.296968	0.00971987	0.182069
ENSG00000116251	1608.87	-0.0786325	0.106599	0.25326	0.750376
ENSG00000226944	9.53169	-0.0304276	0.129851	0.112487	NA
ENSG00000158286	2960.97	0.142125	0.174267	0.0708299	0.479472
ENSG00000116237	2143.27	-0.0488462	0.12096	0.371185	0.836564
ENSG00000225077	9.93839	-0.042259	0.134547	0.0571371	NA
ENSG00000158292	3221.14	-0.0145006	0.115581	0.758043	0.959046
ENSG00000097021	1352.61	-0.0118352	0.116295	0.793042	0.965226
ENSG00000069812	1014.39	-0.124966	0.17479	0.0766796	0.496446
ENSG00000187017	1772.89	-0.0623234	0.122582	0.29792	0.784327
ENSG00000231868	109.99	-0.0816323	0.148062	0.125747	0.595127
ENSG00000215788	1111	-0.117298	0.142766	0.113907	0.576974
ENSG00000171680	3107.32	-0.0858548	0.116611	0.214913	0.717704
ENSG00000162408	1314.96	-0.0208562	0.0980629	0.736687	0.956268
ENSG00000229519	54.9272	0.0477032	0.129845	0.265789	0.762397
ENSG00000173662	15.3492	-0.0139032	0.123834	0.604199	NA
ENSG00000204859	606.659	0.0203378	0.102148	0.739509	0.956268
ENSG00000162413	2328.94	0.0567242	0.104159	0.391108	0.848044
ENSG00000116273	759.5	-0.0568687	0.112969	0.368378	0.834749
ENSG00000041988	510.587	-0.0229513	0.107216	0.693277	0.94703
ENSG00000007923	846.31	-0.0373423	0.101945	0.552443	0.909578
ENSG00000171735	372.907	0.0773717	0.124361	0.238763	0.741827
ENSG00000227950	24.1894	-0.00340423	0.12209	0.907223	NA
ENSG00000049245	1099.31	-0.133746	0.149976	0.0895336	0.528441
ENSG00000269925	29.3397	0.0122685	0.121591	0.718778	NA
ENSG00000049246	1247.42	-0.00892355	0.122121	0.770527	0.962387
ENSG00000236266	47.7095	-0.0302967	0.127836	0.277785	0.771555
ENSG00000049249	150.732	3.40221	0.304202	3.01081e-30	1.33943e-26
ENSG00000116288	762.344	-0.0223844	0.113477	0.660435	0.93997
ENSG00000200344	11.0343	-0.00918428	0.124394	0.665476	NA
ENSG00000116285	1619.33	0.592333	0.15558	8.22577e-06	0.00146304
ENSG00000142599	4386.64	0.0437757	0.108633	0.431947	0.868831
ENSG00000232912	65.0552	0.0129979	0.120152	0.734422	0.956037
ENSG00000221083	9.43831	-0.00316022	0.123929	0.881626	NA
ENSG00000234619	41.5782	0.000859885	0.119273	0.985157	0.998249
ENSG00000224315	41.4616	0.0619885	0.140398	0.129601	0.60198
ENSG00000222511	26.791	-0.0267439	0.125128	0.414859	NA
ENSG00000226545	25.8712	0.0260366	0.124498	0.447081	NA
ENSG00000228423	17.9506	-0.0104146	0.12335	0.697253	NA
ENSG00000074800	17051.2	-0.192375	0.219323	0.037287	0.371246
ENSG00000236269	265.981	0.0157307	0.106653	0.783526	0.964424
ENSG00000180758	733.441	-0.0781533	0.116283	0.248437	0.747535
ENSG00000228526	129.568	-0.00930097	0.113284	0.850046	0.973878
ENSG00000234546	45.6937	-0.0505059	0.135439	0.144104	0.624751
ENSG00000049239	1215.07	-0.0363852	0.119121	0.475709	0.884544
ENSG00000171621	522.227	0.0144024	0.0994802	0.814214	0.968863
ENSG00000171612	175.446	0.0268944	0.114137	0.61602	0.930142
ENSG00000231181	18.6431	-0.00656817	0.122926	0.806523	NA
ENSG00000188807	2148.27	-0.0165789	0.110616	0.757724	0.958943
ENSG00000171608	840.453	0.0570723	0.112916	0.366814	0.833647
ENSG00000231789	31.3784	-0.0128979	0.122592	0.675849	0.942455
ENSG00000171603	15155.5	-0.235622	0.1533	0.0152969	0.240255
ENSG00000271264	30.3938	0.0121577	0.122888	0.683847	0.944144
ENSG00000178585	658.597	-0.193202	0.161062	0.0345017	0.358731
ENSG00000162441	322.668	-0.0109055	0.105492	0.84998	0.973878
ENSG00000228150	32.3177	-0.0111012	0.121488	0.740421	0.956268
ENSG00000173614	112.254	0.0156096	0.115151	0.748602	0.957762
ENSG00000202415	65.9066	0.0822037	0.150094	0.115595	0.579862
ENSG00000283611	34.0298	0.00991787	0.120929	0.778458	0.962762
ENSG00000162444	89.0174	-0.0130644	0.11434	0.788049	0.964627
ENSG00000130939	2509.41	-0.0586026	0.105254	0.374879	0.838505
ENSG00000224340	20.511	-0.0110539	0.123213	0.690208	NA
ENSG00000233623	45.0444	0.0121586	0.120422	0.746703	0.957309
ENSG00000201746	10.1701	-0.0118413	0.124645	0.585639	NA
ENSG00000054523	3375.01	0.00734148	0.0906922	0.899538	0.98582
ENSG00000199562	19.6825	0.00925749	0.122861	0.746324	NA
ENSG00000142657	3150.41	-0.390843	0.206288	0.0033322	0.102984
ENSG00000251503	10.8466	0.00414165	0.124548	0.823146	NA
ENSG00000175279	21.4598	0.0570288	0.140724	0.0783929	NA
ENSG00000241563	15.9686	0.00155858	0.122853	0.955208	NA
ENSG00000160049	1253.55	-0.0788973	0.109153	0.260233	0.758221
ENSG00000142655	702.94	-0.0462342	0.107618	0.459949	0.880796
ENSG00000243267	42.2794	-0.0349544	0.126534	0.343739	0.819073
ENSG00000130940	736.643	0.19209	0.214895	0.0374563	0.371249
ENSG00000272078	100.399	0.0716706	0.1422	0.149552	0.634244
ENSG00000120948	1724.22	-0.0495413	0.104959	0.42927	0.86785
ENSG00000009724	172.1	0.0197947	0.115459	0.693122	0.94703
ENSG00000271895	51.8038	-0.0139606	0.120714	0.704793	0.950043
ENSG00000116649	1073.32	0.00637216	0.111467	0.903687	0.98582
ENSG00000171824	2441.13	-0.0121228	0.0927228	0.846097	0.973572
ENSG00000226849	49.9235	0.0622576	0.138188	0.164143	0.654327
ENSG00000198793	3986.14	0.0306418	0.0998904	0.623143	0.932775
ENSG00000225602	34.5002	0.027642	0.123481	0.468824	0.883007
ENSG00000171819	103.527	0.0121633	0.114607	0.802993	0.966885
ENSG00000120942	519.521	0.0049196	0.104914	0.932298	0.991114
ENSG00000238199	18.7009	-0.0262612	0.126572	0.340507	NA
ENSG00000204624	10.9931	0.00346301	0.124257	0.863976	NA
ENSG00000116661	565.811	-0.149941	0.166696	0.0655457	0.467259
ENSG00000132879	1005.85	-0.0623968	0.108684	0.343605	0.819057
ENSG00000116663	129.839	0.00137057	0.114397	0.979089	0.996575
ENSG00000116670	585.914	-0.188764	0.180966	0.0393102	0.378736
ENSG00000177674	1544.25	-0.0586549	0.116176	0.346694	0.821383
ENSG00000177000	711.234	0.0472707	0.111012	0.44599	0.876882
ENSG00000011021	2306.87	0.0860272	0.112843	0.24545	0.746261
ENSG00000242349	117.444	0.104838	0.159531	0.102343	0.554889
ENSG00000175206	44.8333	0.0571008	0.136886	0.160908	0.650988
ENSG00000199347	21.6637	-0.0088874	0.124011	0.699977	NA
ENSG00000116685	2433.97	-0.24973	0.222431	0.0200493	0.274444
ENSG00000083444	7575.75	-0.356762	0.233115	0.0060862	0.141468
ENSG00000116688	3663.31	-0.0512293	0.109527	0.418752	0.862165
ENSG00000116691	932.056	-0.012909	0.102932	0.827049	0.970595
ENSG00000202461	65.7169	-0.0224792	0.120104	0.593389	0.923551
ENSG00000120949	304.472	-0.0128383	0.125013	0.534717	0.90261
ENSG00000028137	494.822	-0.0474171	0.114306	0.430431	0.868132
ENSG00000048707	5896.42	-0.00462554	0.100503	0.937341	0.991439
ENSG00000239149	38.1242	-0.00525054	0.122164	0.857972	0.97587
ENSG00000162496	7734.32	-0.0273682	0.125415	0.397545	0.852115
ENSG00000221340	27.7562	0.0533104	0.138461	0.0913139	NA
ENSG00000276830	9.113	0.0114895	0.124948	0.566264	NA
ENSG00000272482	123.725	-0.0127879	0.121078	0.717149	0.951418
ENSG00000162494	131.936	0.00703955	0.12514	0.652794	0.937039
ENSG00000162493	565.34	-0.118362	0.165144	0.0891389	0.527336
ENSG00000116731	1972.26	0.0359956	0.095613	0.574481	0.91866
ENSG00000189337	337.565	-0.00852342	0.101695	0.886199	0.982059
ENSG00000175147	101.991	-0.0209635	0.11774	0.64701	0.936295
ENSG00000171729	560.683	-0.0411116	0.106421	0.507724	0.896925
ENSG00000204464	68.8536	-0.014937	0.118135	0.726327	0.95472
ENSG00000215720	44.0168	0.00737023	0.119226	0.853591	0.974787
ENSG00000142621	167.951	-0.0147169	0.111757	0.777759	0.962762
ENSG00000236045	10.7234	-0.0104703	0.124711	0.607936	NA
ENSG00000228140	18.6416	-0.00283059	0.122246	0.920308	NA
ENSG00000142634	1792.33	-0.000573696	0.106325	0.990154	0.99908
ENSG00000142615	10.135	-0.0332023	0.130482	0.121099	NA
ENSG00000215704	48.5704	-0.0275053	0.122933	0.481098	0.886371
ENSG00000132906	372.226	-0.0173617	0.113672	0.732035	0.956037
ENSG00000116138	1222	-0.048787	0.101126	0.452514	0.878167
ENSG00000251866	6.81035	0.00895334	0.125153	0.591983	NA
ENSG00000272510	10.6213	0.00153574	0.124147	0.941543	NA
ENSG00000116771	49.798	0.0174576	0.122233	0.614694	0.929194
ENSG00000237301	24.8849	-0.0414605	0.131462	0.190398	NA
ENSG00000197312	1361.86	0.0407495	0.0999643	0.522823	0.90055
ENSG00000116786	3167	-0.044917	0.0959849	0.487066	0.888554
ENSG00000237938	289.578	-0.0675521	0.118486	0.292304	0.780891
ENSG00000162461	85.6839	-0.0326153	0.121798	0.466081	0.883007
ENSG00000162458	1711.04	-0.00518823	0.103166	0.928525	0.990424
ENSG00000224321	15.3236	0.0222525	0.125741	0.400843	NA
ENSG00000233954	30.9816	-0.0373641	0.128679	0.273234	0.769458
ENSG00000178715	11.7834	0.00770411	0.12455	0.699133	NA
ENSG00000179743	132.79	-0.0592949	0.129631	0.261573	0.758981
ENSG00000065526	7200.36	0.0834005	0.103749	0.22849	0.731851
ENSG00000270620	12.0137	-0.00199016	0.123797	0.926015	NA
ENSG00000116809	692.552	0.294996	0.178192	0.00821839	0.166948
ENSG00000234607	22.7252	0.0449833	0.133079	0.164405	NA
ENSG00000173641	8.95358	0.00171188	0.12458	0.924345	NA
ENSG00000186510	30.2732	0.0295618	0.125689	0.388207	0.846872
ENSG00000184908	38.2522	-0.0113991	0.122502	0.707753	0.950391
ENSG00000185519	99.5153	-0.103076	0.162781	0.0927739	0.535141
ENSG00000142627	9423.38	0.0292803	0.112326	0.630489	0.934142
ENSG00000227959	147.261	0.0263097	0.123617	0.476383	0.884645
ENSG00000224621	35.4054	0.0333208	0.12763	0.304411	0.78932
ENSG00000142632	1003.29	-0.164162	0.184806	0.0529595	0.426046
ENSG00000237276	45.5768	-0.0124081	0.120088	0.743806	0.956516
ENSG00000132881	79.9199	-0.0387544	0.12218	0.419463	0.862632
ENSG00000037637	798.698	0.260775	0.162338	0.0113641	0.201218
ENSG00000055070	1658.5	-0.0778823	0.119197	0.245783	0.74631
ENSG00000226457	43.4683	-0.0121241	0.121271	0.725634	0.954524
ENSG00000187144	36.7287	0.00241838	0.119894	0.948677	0.992305
ENSG00000157191	583.98	0.450046	0.165803	0.000423443	0.0300206
ENSG00000226029	100.039	0.0302691	0.119382	0.523956	0.90055
ENSG00000080947	308.31	0.0548621	0.121447	0.3416	0.818358
ENSG00000206652	53.0051	-0.00368803	0.122058	0.899071	0.985747
ENSG00000261135	13.9286	-0.0177825	0.125242	0.459228	NA
ENSG00000233421	14.7754	0.00191912	0.123261	0.940339	NA
ENSG00000219481	1518.9	-0.00453571	0.105209	0.935929	0.991439
ENSG00000271732	18.1459	0.0205312	0.124581	0.483029	NA
ENSG00000215908	1394.12	0.0426786	0.102055	0.484633	0.887526
ENSG00000186301	266.799	-0.0440699	0.121141	0.400345	0.852884
ENSG00000207513	12.6802	-0.0270483	0.1287	0.151889	NA
ENSG00000280114	63.8853	0.0663426	0.137962	0.179365	0.67701
ENSG00000268869	164.303	0.00112076	0.117927	0.980236	0.996632
ENSG00000279151	16.1183	0.00392363	0.12305	0.881654	NA
ENSG00000058453	805.652	0.0123331	0.10332	0.836628	0.97291
ENSG00000207389	17.8646	-0.095799	0.181905	0.00624274	NA
ENSG00000186715	167.601	0.0139993	0.115664	0.768588	0.961782
ENSG00000228549	45.1473	0.014008	0.119024	0.734265	0.956037
ENSG00000238142	23.7265	-0.0114481	0.122209	0.715771	NA
ENSG00000235241	16.0888	-0.00116433	0.122653	0.964006	NA
ENSG00000207005	16.1333	-0.0243294	0.12618	0.363943	NA
ENSG00000272426	26.8798	0.0187342	0.123054	0.571206	NA
ENSG00000117122	1375.38	-0.0998082	0.117631	0.165937	0.657183
ENSG00000226526	21.2942	0.0199614	0.12449	0.49279	NA
ENSG00000159363	1963.39	-0.0270998	0.113726	0.618867	0.931624
ENSG00000117118	676.459	-0.109332	0.127388	0.138525	0.6168
ENSG00000117115	191.307	-0.0120667	0.114789	0.800254	0.966302
ENSG00000204362	162.155	-0.0176574	0.113523	0.728384	0.955498
ENSG00000142623	1927.22	-0.0350103	0.12014	0.472845	0.883882
ENSG00000142619	1207.85	-0.804488	0.193027	1.51161e-06	0.000353936
ENSG00000266634	24.0995	-0.0198595	0.125224	0.445449	NA
ENSG00000276747	610.325	0.0111798	0.112376	0.82996	0.970817
ENSG00000179051	5759.2	-0.0488067	0.0950348	0.478019	0.884947
ENSG00000074964	2333.48	0.0093623	0.109781	0.864487	0.977677
ENSG00000159423	152.34	-0.0387436	0.117041	0.473746	0.88419
ENSG00000169991	422.024	0.0264375	0.116258	0.601423	0.925806
ENSG00000272084	73.2952	0.0205504	0.11734	0.659017	0.939068
ENSG00000127481	23035.9	0.00526655	0.0898037	0.947067	0.992305
ENSG00000127463	4396.64	-0.211484	0.183254	0.0316459	0.344428
ENSG00000053372	332.163	-0.011361	0.114532	0.812364	0.968435
ENSG00000211454	18.7807	0.00865875	0.123264	0.747874	NA
ENSG00000162482	35.4369	-0.0486384	0.132095	0.217573	0.719916
ENSG00000270728	35.0665	-0.024759	0.12353	0.488454	0.888631
ENSG00000053371	419.494	-0.0889441	0.123562	0.197513	0.695851
ENSG00000200403	20.7367	-0.0434435	0.134264	0.093863	NA
ENSG00000040487	422.209	0.0342757	0.117646	0.509341	0.897665
ENSG00000077549	1681.09	-0.0453815	0.10568	0.471845	0.883657
ENSG00000173436	168.037	0.058072	0.128347	0.276709	0.770415
ENSG00000226396	50.6554	0.085102	0.156396	0.0821059	0.509974
ENSG00000158747	626.965	-0.230117	0.229607	0.0248195	0.306498
ENSG00000162542	466.947	0.0291265	0.103452	0.635444	0.935575
ENSG00000169914	447.985	0.100277	0.130521	0.158745	0.647313
ENSG00000227066	95.0617	0.00279782	0.115027	0.953674	0.992537
ENSG00000187980	18.1083	-0.0346678	0.129348	0.221943	NA
ENSG00000162545	470.357	0.0245328	0.111147	0.658956	0.939068
ENSG00000090432	516.246	0.0152435	0.107453	0.787733	0.964627
ENSG00000158825	477.576	-0.180414	0.193585	0.0431477	0.393549
ENSG00000158828	436.073	-0.00744281	0.103584	0.905931	0.986117
ENSG00000117242	240.991	-0.107353	0.141388	0.131723	0.605687
ENSG00000244038	6710.54	-0.314485	0.19113	0.00658967	0.14613
ENSG00000117245	72.7876	0.050337	0.128208	0.292673	0.78153
ENSG00000189410	594.05	0.0114933	0.124965	0.568023	0.917094
ENSG00000127483	6765.24	-0.0913546	0.113075	0.201314	0.702013
ENSG00000075151	2914.15	0.0589173	0.10098	0.388929	0.847257
ENSG00000233072	8.21116	0.00990791	0.124941	0.599837	NA
ENSG00000236073	12.2763	-0.00344712	0.123704	0.877848	NA
ENSG00000235112	43.0604	0.0468477	0.131435	0.228357	0.731851
ENSG00000117298	3317.64	-0.0719125	0.120038	0.267559	0.764854
ENSG00000236936	35.5451	0.0189225	0.123162	0.563551	0.915126
ENSG00000231105	35.2145	0.0027836	0.120502	0.938007	0.991439
ENSG00000142794	486.218	0.0191094	0.101748	0.755024	0.95796
ENSG00000176378	16.3228	0.00498735	0.123494	0.838397	NA
ENSG00000162551	43.7174	-0.0105709	0.120203	0.774438	0.962585
ENSG00000076864	958.484	-0.139339	0.139335	0.0806134	0.506965
ENSG00000090686	1817.46	-0.0811772	0.107671	0.24009	0.742198
ENSG00000187942	67.5213	0.00711992	0.120493	0.84321	0.973271
ENSG00000142798	20215.2	-0.0150358	0.11218	0.770665	0.962387
ENSG00000232037	26.1063	-0.00823448	0.122332	0.78123	NA
ENSG00000218510	42.4701	-0.0350119	0.125163	0.382241	0.843767
ENSG00000070831	2368.76	-0.221386	0.163786	0.0233692	0.297468
ENSG00000230068	47.6006	0.00508991	0.118269	0.901863	0.98582
ENSG00000271428	61.2127	0.0241065	0.122655	0.523241	0.90055
ENSG00000271840	68.7111	-0.00196324	0.115941	0.961256	0.992822
ENSG00000162552	199.544	0.0715843	0.139869	0.171218	0.666011
ENSG00000184677	2245.69	0.177523	0.133023	0.0374053	0.371249
ENSG00000237200	57.541	0.0465322	0.128211	0.296769	0.783846
ENSG00000133216	2155.48	-0.402172	0.197523	0.0023243	0.0856333
ENSG00000225952	13.028	-0.0187495	0.125153	0.458149	NA
ENSG00000227868	10.4913	0.0168488	0.12534	0.458279	NA
ENSG00000004487	2985.08	-0.121818	0.116829	0.109117	0.569835
ENSG00000240553	9.79026	0.0227956	0.126806	0.306372	NA
ENSG00000266802	11.6047	-0.00951135	0.124245	0.670132	NA
ENSG00000169641	3409.69	0.0456129	0.108	0.461457	0.880911
ENSG00000229010	57.4782	0.0142656	0.120533	0.705942	0.95032
ENSG00000252578	9.37122	0.0280721	0.12852	0.196565	NA
ENSG00000179546	187.305	-0.00600281	0.113927	0.899919	0.98582
ENSG00000261326	521.037	-0.0528759	0.119794	0.360543	0.830009
ENSG00000125944	2940.2	-0.0981167	0.116898	0.17209	0.666304
ENSG00000125945	404.321	0.534831	0.184954	0.000212214	0.0181555
ENSG00000249087	139.382	-0.116009	0.176967	0.0705584	0.479395
ENSG00000204219	199.997	-0.051271	0.133131	0.205752	0.706826
ENSG00000232482	12.9168	-0.0111583	0.12494	0.5707	NA
ENSG00000088280	842.012	-0.0264395	0.109744	0.64144	0.936017
ENSG00000007968	338.916	-0.0429574	0.112589	0.468189	0.883007
ENSG00000235052	29.1045	-0.0236661	0.125956	0.381084	NA
ENSG00000117318	2106.6	0.0145477	0.114903	0.76634	0.960827
ENSG00000197880	36.3072	-0.0130391	0.123429	0.640359	0.936017
ENSG00000142676	3193.25	-0.0407307	0.104118	0.508295	0.896976
ENSG00000011007	1563.82	-0.0274306	0.104258	0.649665	0.936646
ENSG00000236810	35.353	-0.0374491	0.126489	0.342968	0.818908
ENSG00000057757	802.794	-0.0171991	0.101557	0.775834	0.962594
ENSG00000011009	1089.88	0.0334928	0.107211	0.581622	0.919934
ENSG00000117308	1485.28	-0.0311962	0.101486	0.613982	0.928891
ENSG00000117305	452.852	-0.0388372	0.11079	0.511883	0.897867
ENSG00000179163	621.146	-0.247069	0.181835	0.0172338	0.255137
ENSG00000189266	1525.94	-0.0313174	0.098317	0.627851	0.933278
ENSG00000188529	2449.58	-0.00750054	0.104129	0.896402	0.984902
ENSG00000142661	15.492	0.0237073	0.125994	0.380277	NA
ENSG00000142677	291.516	-0.0989329	0.13388	0.157798	0.646648
ENSG00000185436	764.033	-0.0175764	0.0994717	0.774155	0.962585
ENSG00000232298	12.5779	0.0135964	0.125061	0.520279	NA
ENSG00000158055	178.943	0.142118	0.216275	0.0417404	0.387693
ENSG00000001460	580.978	-0.0236987	0.0998741	0.71395	0.951418
ENSG00000001461	1896.79	-0.302252	0.145224	0.0034399	0.104638
ENSG00000117602	538.456	-0.0645963	0.126319	0.270754	0.766353
ENSG00000184454	24.7411	0.00398982	0.12338	0.873225	NA
ENSG00000133226	4975.35	-0.0100516	0.0967229	0.857654	0.97587
ENSG00000169504	1733.96	-0.017611	0.108105	0.754235	0.95796
ENSG00000020633	458.241	0.136197	0.146274	0.0855957	0.518616
ENSG00000117614	218.643	-0.0212754	0.112364	0.688851	0.945549
ENSG00000117616	1426.83	-0.172501	0.166213	0.0488412	0.412867
ENSG00000272432	13.787	0.00724116	0.124123	0.741969	NA
ENSG00000187010	116.518	0.0611424	0.129797	0.261459	0.758981
ENSG00000183726	804.74	-0.0993794	0.144808	0.138006	0.615494
ENSG00000188672	31.2508	-0.0197062	0.122762	0.565351	0.916115
ENSG00000204178	704.127	0.104475	0.120547	0.154341	0.64175
ENSG00000157978	972.111	-0.0289562	0.10041	0.641266	0.936017
ENSG00000117643	63.2526	-0.00138606	0.116883	0.972885	0.995129
ENSG00000162430	3389.86	-0.298824	0.16442	0.00622154	0.142304
ENSG00000228172	42.0813	-0.0299256	0.124254	0.430193	0.868114
ENSG00000117640	554.181	-0.0380122	0.1039	0.54215	0.904883
ENSG00000127423	301.351	0.0199712	0.112487	0.708847	0.95054
ENSG00000182749	1340.99	-0.302962	0.20917	0.0101693	0.1887
ENSG00000117632	2610.29	-0.462372	0.14877	0.000131811	0.013031
ENSG00000229786	7.80493	-0.0117653	0.125358	0.503861	NA
ENSG00000158006	171.618	-0.0485491	0.120722	0.377964	0.841028
ENSG00000158008	55.8466	0.0688219	0.144342	0.115033	0.578741
ENSG00000175087	196.562	-0.0341257	0.116899	0.513839	0.897867
ENSG00000197245	8.61506	0.00424383	0.124551	0.817675	NA
ENSG00000236782	36.7641	0.044239	0.130322	0.248184	0.747535
ENSG00000142675	1072.16	0.152587	0.155977	0.0661301	0.468839
ENSG00000236155	13.5526	-0.00454998	0.124591	0.799252	NA
ENSG00000130695	1581.64	-0.0702834	0.105626	0.289584	0.779952
ENSG00000270733	19.4008	0.0107236	0.122955	0.710185	NA
ENSG00000142669	1407.25	-0.086807	0.138196	0.172344	0.667145
ENSG00000158062	479.513	0.0559393	0.117874	0.35591	0.82743
ENSG00000169442	14.3528	-0.00945196	0.123419	0.717212	NA
ENSG00000176092	1195.65	-0.23845	0.181625	0.0194227	0.271719
ENSG00000225854	10.4781	0.0116246	0.124624	0.595297	NA
ENSG00000131914	7.81013	-0.0158562	0.126194	0.336893	NA
ENSG00000117682	966.86	0.0537058	0.1031	0.413248	0.859624
ENSG00000223583	17.21	-0.0108059	0.123613	0.676385	NA
ENSG00000225891	61.2186	0.0467247	0.127552	0.307656	0.792865
ENSG00000198830	3439.51	-0.273331	0.174483	0.0107964	0.195881
ENSG00000117676	1334.91	0.00783388	0.0942376	0.901697	0.98582
ENSG00000260063	11.6954	0.0210633	0.125982	0.381536	NA
ENSG00000117713	5715.51	0.046349	0.0996995	0.474979	0.88443
ENSG00000060642	442.475	-0.300148	0.193157	0.00874003	0.170536
ENSG00000204160	841.952	-0.072782	0.110894	0.27961	0.772653
ENSG00000175793	2261.9	-0.0315486	0.117031	0.535873	0.90261
ENSG00000142751	481.769	0.03399	0.10267	0.586716	0.920799
ENSG00000198746	151.733	0.0315963	0.115073	0.555557	0.911417
ENSG00000090273	650.729	-0.00276839	0.108328	0.958159	0.992822
ENSG00000175707	493.629	0.0294712	0.10064	0.637696	0.935592
ENSG00000253368	169.855	-0.0198079	0.117763	0.661355	0.940465
ENSG00000158246	131.968	0.0621694	0.128328	0.267377	0.764585
ENSG00000090020	4508.77	0.06665	0.125089	0.273458	0.769724
ENSG00000142784	745.202	-0.000444049	0.107145	0.948403	0.992305
ENSG00000186501	705.222	-0.00745993	0.100661	0.900414	0.98582
ENSG00000206888	14.6381	0.0559676	0.141958	0.0353361	NA
ENSG00000241547	54.9999	0.0277836	0.122237	0.498391	0.892889
ENSG00000142765	1850.39	-0.0662011	0.121373	0.295837	0.783554
ENSG00000142733	1266.32	-0.0346962	0.10247	0.565628	0.916115
ENSG00000142748	9.71486	-0.0063778	0.124141	0.764026	NA
ENSG00000174950	54.1969	-0.00925149	0.118548	0.818545	0.969196
ENSG00000181773	46.9076	0.0457541	0.134443	0.123845	0.59179
ENSG00000158195	4542.36	-0.113119	0.119549	0.127665	0.59895
ENSG00000241169	15.5816	0.00128438	0.123293	0.960291	NA
ENSG00000237429	9.90086	-0.0168852	0.12558	0.42928	NA
ENSG00000126705	1353.83	-0.000837156	0.0990027	0.988205	0.998255
ENSG00000000938	11.0156	0.000121139	0.124051	0.997517	NA
ENSG00000126709	219.643	0.00890395	0.110368	0.867567	0.978159
ENSG00000225886	10.6413	0.0149656	0.124881	0.519354	NA
ENSG00000009780	126.496	-0.00581655	0.111603	0.908959	0.986906
ENSG00000117758	369.313	0.0607732	0.113269	0.345448	0.820523
ENSG00000269971	16.9513	0.0127655	0.123676	0.636668	NA
ENSG00000117751	558.686	0.0336343	0.105694	0.599274	0.925149
ENSG00000252947	15.0142	-0.0312784	0.128724	0.220693	NA
ENSG00000130775	179.852	0.023902	0.114412	0.644	0.936017
ENSG00000117748	156.331	-0.0143408	0.109479	0.793596	0.965226
ENSG00000130768	198.83	-0.116192	0.159273	0.09906	0.546754
ENSG00000158156	220.021	-0.0323158	0.114716	0.54909	0.908273
ENSG00000158161	1086.74	-3.54298e-05	0.0946123	0.997919	0.999347
ENSG00000238231	16.804	0.0120857	0.123623	0.652233	NA
ENSG00000240750	15.8173	0.00421851	0.123295	0.868091	NA
ENSG00000169403	662.224	-0.065806	0.129481	0.246595	0.747428
ENSG00000126698	820.706	-0.075016	0.127588	0.235068	0.738138
ENSG00000130770	576.461	-0.0777134	0.122414	0.241286	0.743012
ENSG00000270605	40.98	-0.0619803	0.139761	0.139188	0.617431
ENSG00000130766	700.034	1.17541	0.160998	1.4676e-14	1.63224e-11
ENSG00000130772	131.723	0.133947	0.180195	0.068838	0.474612
ENSG00000204138	1217.86	0.0808384	0.106547	0.243753	0.745428
ENSG00000206779	11.7063	0.0220629	0.126473	0.336567	NA
ENSG00000229820	11.857	-0.00968226	0.124032	0.679761	NA
ENSG00000221216	9.6476	0.0173746	0.126221	0.343318	NA
ENSG00000180198	1154.28	-0.0281661	0.113345	0.602743	0.926451
ENSG00000242125	2419.02	-0.0326658	0.114124	0.557574	0.912297
ENSG00000200087	2658.05	0.0176671	0.0998417	0.780195	0.963184
ENSG00000231468	45.613	-0.0148731	0.120372	0.695037	0.947047
ENSG00000279443	10.1313	-0.00472779	0.124074	0.821434	NA
ENSG00000180098	501.348	-0.0362195	0.109179	0.544913	0.906999
ENSG00000197989	915.46	0.0849264	0.126035	0.20807	0.709809
ENSG00000221539	24.7309	-0.00384368	0.121264	0.902923	NA
ENSG00000120656	175.409	0.00146817	0.108124	0.980163	0.996632
ENSG00000188060	31.1451	-0.00627507	0.121629	0.841815	0.973254
ENSG00000229388	15.7444	-0.0294394	0.127757	0.276256	NA
ENSG00000274978	27.3075	-0.0144634	0.122652	0.644018	NA
ENSG00000162419	356.797	-0.0545306	0.113084	0.38213	0.843767
ENSG00000198492	1232.56	0.0608668	0.110948	0.349274	0.823076
ENSG00000159023	1640.09	-0.0259078	0.0999733	0.675326	0.942432
ENSG00000253304	356.595	-0.106632	0.144005	0.12942	0.60147
ENSG00000225750	12.484	0.00632749	0.124286	0.760593	NA
ENSG00000116350	2275.1	0.0106572	0.0934823	0.87189	0.97933
ENSG00000116353	436.225	-0.0443077	0.109022	0.471539	0.883657
ENSG00000237934	69.7068	0.0224326	0.118023	0.626251	0.932905
ENSG00000060656	1771.71	-0.0318825	0.104928	0.624705	0.932862
ENSG00000230523	17.8725	0.00837414	0.124795	0.655719	NA
ENSG00000186056	100.174	-0.0205616	0.114675	0.682029	0.943266
ENSG00000162511	34.6052	0.0300422	0.126937	0.329356	0.809843
ENSG00000162512	1106.13	-0.122464	0.145221	0.104398	0.559128
ENSG00000134644	3756.02	-0.0661261	0.100387	0.321378	0.804429
ENSG00000237329	63.6787	0.0111154	0.116842	0.804477	0.966885
ENSG00000232768	13.2468	0.0257797	0.127795	0.234246	NA
ENSG00000060688	839.874	-0.0696237	0.118477	0.277658	0.771555
ENSG00000229447	23.3621	-0.0172219	0.123875	0.553116	NA
ENSG00000121766	288.397	0.0478433	0.118558	0.400499	0.853035
ENSG00000229044	19.9491	0.0136897	0.124	0.603261	NA
ENSG00000121769	87.9315	0.0271186	0.117184	0.582846	0.919934
ENSG00000168528	14233.3	-0.0306171	0.112348	0.581765	0.919934
ENSG00000229167	25.2234	0.0197109	0.123764	0.5312	NA
ENSG00000142910	10895.8	0.0153663	0.0903641	0.804753	0.966885
ENSG00000121764	36.3492	-0.00849389	0.122828	0.761081	0.959404
ENSG00000162517	537.578	-0.102822	0.132246	0.150187	0.635722
ENSG00000235790	46.7341	0.0539397	0.133348	0.212776	0.715863
ENSG00000084636	1287.69	0.0947746	0.118703	0.183381	0.679035
ENSG00000121753	783.023	0.0130802	0.103064	0.827736	0.970685
ENSG00000134668	247.547	0.0464855	0.116393	0.431986	0.868831
ENSG00000269967	29.8239	0.0579485	0.13968	0.110979	NA
ENSG00000184007	1005.13	0.0133607	0.0949741	0.844266	0.973388
ENSG00000228634	68.4753	0.036942	0.123591	0.409357	0.858011
ENSG00000121774	1569.19	-0.0500367	0.106587	0.43243	0.868831
ENSG00000203325	49.7469	0.0186757	0.121938	0.605132	0.926684
ENSG00000121775	762.321	-0.0741134	0.123283	0.242482	0.744254
ENSG00000025800	2806.21	-0.105875	0.113318	0.146284	0.629398
ENSG00000084652	2042.46	-0.0207441	0.0953328	0.73408	0.956037
ENSG00000160050	141.931	0.0730159	0.141762	0.156078	0.643894
ENSG00000224066	21.628	0.0165868	0.123926	0.561978	NA
ENSG00000160051	211.277	-0.0370836	0.113927	0.510515	0.897867
ENSG00000222046	112.09	0.046112	0.12498	0.34809	0.82284
ENSG00000160055	646.672	0.0631608	0.10991	0.339319	0.817075
ENSG00000084623	1959.87	-0.178653	0.189666	0.0442615	0.397879
ENSG00000220785	191.29	-0.00663738	0.11093	0.897926	0.98536
ENSG00000183615	25.765	0.0321941	0.127169	0.32093	NA
ENSG00000182866	43.0476	-0.0245508	0.123791	0.479566	0.885624
ENSG00000116478	2659.69	-0.127954	0.128986	0.0986387	0.546604
ENSG00000175130	772.525	-0.0713727	0.116409	0.279333	0.772454
ENSG00000162526	83.544	-0.0482793	0.125574	0.330761	0.810572
ENSG00000225828	209.536	-0.0324605	0.11634	0.534657	0.90261
ENSG00000160058	1587.55	0.0111615	0.0951511	0.851411	0.974263
ENSG00000273274	86.2162	0.0123804	0.118907	0.762894	0.959753
ENSG00000160062	90.9373	0.0620477	0.129787	0.256116	0.754018
ENSG00000176261	176.271	-0.00807735	0.108362	0.882643	0.981772
ENSG00000200591	10.6641	0.00050449	0.124341	0.98099	NA
ENSG00000162521	1599.89	-0.110617	0.126989	0.132062	0.606427
ENSG00000162520	15.8896	-0.00590041	0.123734	0.798005	NA
ENSG00000224409	13.8635	-0.000809388	0.123483	0.970569	NA
ENSG00000162522	7550.48	-0.120037	0.138603	0.110611	0.571852
ENSG00000134684	2333.47	0.135193	0.128769	0.0841013	0.514771
ENSG00000116497	931.24	0.00953098	0.100573	0.876686	0.980696
ENSG00000160097	79.6186	0.00364823	0.118201	0.93315	0.99127
ENSG00000121905	33.6779	0.00867889	0.121611	0.791314	0.965226
ENSG00000121900	1390.69	-0.141604	0.145904	0.0787834	0.501951
ENSG00000116514	969.764	0.0136115	0.100485	0.839374	0.973182
ENSG00000236065	83.5422	0.0144622	0.115789	0.774479	0.962585
ENSG00000004455	1981.14	-0.0603793	0.113992	0.343262	0.819008
ENSG00000276645	24.1834	0.00241845	0.121728	0.939394	NA
ENSG00000142920	191.195	0.0409411	0.118039	0.451675	0.877845
ENSG00000278997	30.2755	-0.015889	0.123045	0.609154	0.927351
ENSG00000116525	196.706	0.00408019	0.10712	0.945012	0.991769
ENSG00000279179	45.2231	0.0576383	0.137955	0.144652	0.625464
ENSG00000160094	384.932	-0.0294232	0.114898	0.570841	0.917856
ENSG00000270115	38.9526	0.00261468	0.120494	0.941778	0.991769
ENSG00000225313	422.724	0.0371243	0.123477	0.419208	0.862506
ENSG00000134686	1074.85	0.0623351	0.132337	0.232102	0.73466
ENSG00000222112	33.2335	0.0197081	0.12271	0.567568	0.917094
ENSG00000233246	24.0758	-0.0186279	0.123529	0.550799	NA
ENSG00000121903	253.987	0.0285873	0.109505	0.6218	0.932225
ENSG00000163866	315.855	-0.0476046	0.115783	0.417092	0.861538
ENSG00000189280	658.484	-0.0368551	0.122703	0.422505	0.863733
ENSG00000189433	200.806	-0.0518209	0.118788	0.373058	0.838047
ENSG00000188910	2030.96	-0.0227571	0.113508	0.663519	0.940872
ENSG00000230163	21.5996	-0.0220938	0.125067	0.441905	NA
ENSG00000116544	22.0548	0.0413774	0.131791	0.176248	NA
ENSG00000241014	59.0919	-0.0169516	0.12286	0.599028	0.925112
ENSG00000271741	7.6314	0.0202765	0.127339	0.183397	NA
ENSG00000243749	15.9111	0.0060612	0.123329	0.812259	NA
ENSG00000163867	287.293	-0.0637557	0.125205	0.281201	0.774849
ENSG00000197056	1025.36	-0.210471	0.151439	0.0241125	0.302383
ENSG00000116560	5716.29	0.0105866	0.0976105	0.783913	0.964424
ENSG00000146463	1582.87	0.0526674	0.104145	0.417713	0.861641
ENSG00000240374	11.1765	0.0160116	0.125836	0.400294	NA
ENSG00000229994	33.6134	-0.00797446	0.120602	0.820633	0.969213
ENSG00000227409	9.66747	0.0128136	0.125065	0.529641	NA
ENSG00000142687	2092.95	-0.0161924	0.0932824	0.818139	0.969196
ENSG00000236274	23.932	0.0158727	0.123333	0.600553	NA
ENSG00000020129	747.901	0.133433	0.1477	0.0887739	0.525657
ENSG00000239636	37.5253	-0.00631438	0.121016	0.849371	0.973878
ENSG00000116819	110.862	0.0847426	0.144645	0.14931	0.634046
ENSG00000126067	1598.93	-0.115013	0.15653	0.101532	0.553807
ENSG00000142686	149.499	0.0180667	0.115953	0.710322	0.951236
ENSG00000092853	448.837	0.0762828	0.142976	0.152393	0.638289
ENSG00000134698	548.684	0.116861	0.150895	0.105684	0.562394
ENSG00000092847	2231.48	-0.0739174	0.106644	0.277087	0.770859
ENSG00000271164	11.9745	-0.00462201	0.124127	0.822054	NA
ENSG00000126070	1304.52	0.129498	0.125017	0.0966187	0.542786
ENSG00000271554	23.644	-0.0221941	0.124991	0.444258	NA
ENSG00000092850	15.2993	0.00560474	0.123499	0.820462	NA
ENSG00000116863	219.106	0.0417463	0.11174	0.485721	0.887686
ENSG00000171812	257.788	-0.044672	0.113174	0.451732	0.87786
ENSG00000054116	447.289	0.0344333	0.109935	0.559077	0.912731
ENSG00000116871	2371.71	0.0508993	0.118167	0.384785	0.84568
ENSG00000054118	3378.27	-0.0536848	0.102223	0.410398	0.85904
ENSG00000231849	23.4186	-0.0285755	0.126093	0.372773	NA
ENSG00000214193	1435.76	-0.0531347	0.106113	0.407959	0.856612
ENSG00000142694	193.013	-0.0163974	0.108213	0.770562	0.962387
ENSG00000116883	306.798	-0.0700012	0.123687	0.264311	0.760382
ENSG00000196182	881.793	0.582013	0.214199	0.000323261	0.0250106
ENSG00000181817	95.5707	0.160102	0.235668	0.0375758	0.371331
ENSG00000116885	58.3382	0.0406986	0.126694	0.334205	0.81224
ENSG00000116898	554.013	-0.0757121	0.123416	0.243638	0.745428
ENSG00000233621	76.2025	0.0286567	0.121259	0.511016	0.897867
ENSG00000163874	916.239	0.413095	0.248637	0.00463702	0.122395
ENSG00000163875	502.142	-0.0470011	0.111136	0.442367	0.875267
ENSG00000263675	16.3168	0.0169595	0.125919	0.388789	NA
ENSG00000163877	243.889	0.0358118	0.112316	0.52784	0.901296
ENSG00000232273	18.4788	-0.00948156	0.122949	0.733983	NA
ENSG00000163879	25.1003	0.0107223	0.123291	0.696573	NA
ENSG00000134697	980.347	-0.014567	0.101676	0.807637	0.966885
ENSG00000116922	259.902	0.028113	0.11039	0.611107	0.928527
ENSG00000134690	1181.98	-0.285501	0.223739	0.0135603	0.221992
ENSG00000183317	97.273	-0.00357657	0.116258	0.923107	0.989432
ENSG00000185090	730.673	-0.120299	0.136424	0.110551	0.571708
ENSG00000196449	255.415	0.104193	0.150324	0.122929	0.590426
ENSG00000197982	186.569	0.00075777	0.113156	0.989423	0.998683
ENSG00000188786	631.358	0.0784707	0.113731	0.251777	0.749031
ENSG00000235673	11.3431	0.0264728	0.128161	0.205585	NA
ENSG00000204084	383.459	0.0160156	0.104881	0.784038	0.964424
ENSG00000183431	1039.69	-0.0542207	0.10838	0.393359	0.849635
ENSG00000183386	346.689	-0.0264466	0.10427	0.665229	0.940873
ENSG00000183520	268.448	-0.0392592	0.11514	0.483586	0.887176
ENSG00000116954	375.86	0.0462021	0.116061	0.427442	0.86707
ENSG00000228436	25.3667	0.0150185	0.123925	0.586405	NA
ENSG00000214114	208.333	-0.115711	0.162595	0.0942532	0.539131
ENSG00000274944	10.4983	-0.0149129	0.125535	0.447236	NA
ENSG00000158315	276.108	-0.0235582	0.112018	0.662951	0.940872
ENSG00000174574	654.842	0.0551645	0.122276	0.33539	0.812695
ENSG00000168653	234.17	-0.10335	0.149825	0.124312	0.592607
ENSG00000127603	10690.3	0.0236661	0.114989	0.584513	0.920305
ENSG00000206654	14.2847	-0.00793837	0.124374	0.700609	NA
ENSG00000183682	21.0656	0.0287395	0.127531	0.288132	NA
ENSG00000237624	10.9837	0.0115611	0.124469	0.61014	NA
ENSG00000182109	65.3712	0.0364845	0.124716	0.397514	0.852115
ENSG00000243970	24.8324	-0.0699374	0.150822	0.0383131	NA
ENSG00000090621	4166.47	-0.216777	0.148246	0.0204167	0.277873
ENSG00000228060	104.583	-0.0493501	0.124833	0.333528	0.812086
ENSG00000201457	36.1395	-0.0071074	0.119608	0.849109	0.973878
ENSG00000163909	53.3397	0.0194544	0.12149	0.60679	0.926684
ENSG00000084072	678.081	-0.005519	0.100337	0.928025	0.990424
ENSG00000116985	211.961	-0.0132334	0.109774	0.806789	0.966885
ENSG00000198754	32.7106	0.0104099	0.121674	0.753625	0.95796
ENSG00000261798	16.6353	-0.032937	0.129043	0.224149	NA
ENSG00000043514	478.426	0.12123	0.136087	0.110723	0.571976
ENSG00000202222	19.5228	0.00164743	0.122945	0.951754	NA
ENSG00000116990	93.181	0.0488498	0.128635	0.285797	0.777141
ENSG00000168389	396.915	0.548552	0.211426	0.00047381	0.0329353
ENSG00000228477	45.5058	0.0336948	0.124434	0.407869	0.856612
ENSG00000131236	2544	-0.0629295	0.126043	0.294146	0.782394
ENSG00000131238	2463.05	-0.534275	0.165107	7.00252e-05	0.00803934
ENSG00000117000	986.714	0.0372776	0.100477	0.558558	0.912731
ENSG00000259943	43.1021	0.0316321	0.124247	0.423644	0.864635
ENSG00000084073	850.179	0.01682	0.109561	0.762622	0.959749
ENSG00000231296	23.0439	-0.0215966	0.124087	0.49513	NA
ENSG00000049089	217.011	0.0640788	0.13485	0.21057	0.712664
ENSG00000084070	278.514	0.00613135	0.109147	0.911884	0.987394
ENSG00000187801	41.2728	0.0213292	0.121442	0.583318	0.919934
ENSG00000260920	42.775	-0.048924	0.13078	0.24762	0.747535
ENSG00000187815	101.853	-0.0132183	0.114315	0.788554	0.964686
ENSG00000238287	41.0988	-0.0636712	0.14127	0.12482	0.593067
ENSG00000164002	175.2	0.0489924	0.117059	0.401943	0.853479
ENSG00000117010	42.0841	0.0530176	0.134951	0.177034	0.674297
ENSG00000117016	149.885	-0.0235784	0.115452	0.63851	0.935752
ENSG00000272145	96.8872	-0.150513	0.231174	0.0362408	0.366667
ENSG00000066136	1052.36	-0.0121177	0.100576	0.840962	0.973254
ENSG00000198974	18.5376	-0.00264386	0.122653	0.920494	NA
ENSG00000117013	72.0132	0.0395369	0.124282	0.385618	0.846263
ENSG00000179862	523.383	0.102532	0.142103	0.167119	0.659252
ENSG00000171793	1247.99	0.00624306	0.114414	0.917019	0.987952
ENSG00000281207	321.532	0.024894	0.11368	0.640344	0.936017
ENSG00000171790	222.119	-0.00336169	0.109332	0.948997	0.992305
ENSG00000010803	796.628	0.032842	0.101462	0.588528	0.921501
ENSG00000204060	78.0949	0.00592823	0.118343	0.885788	0.981877
ENSG00000229901	21.856	-0.000794543	0.122168	0.976384	NA
ENSG00000127124	799.891	0.0323457	0.108941	0.585228	0.920566
ENSG00000230638	67.8237	-0.022125	0.120118	0.597882	0.924844
ENSG00000198815	1484.75	0.0302761	0.101032	0.629442	0.933886
ENSG00000127125	263.284	0.00837091	0.103754	0.888982	0.983307
ENSG00000186409	50.0155	0.0494986	0.133892	0.180255	0.677448
ENSG00000171960	328.383	-0.116147	0.149249	0.110506	0.571708
ENSG00000234917	16.8866	0.000307965	0.123336	0.992057	NA
ENSG00000065978	5043.13	-0.323093	0.160438	0.00403814	0.112742
ENSG00000117385	624.863	-0.318562	0.194593	0.00728541	0.155072
ENSG00000164008	30.3137	0.0227626	0.124197	0.483597	0.887176
ENSG00000228452	16.3613	0.00545444	0.123125	0.836231	NA
ENSG00000274386	23.8278	0.0365553	0.130811	0.163773	NA
ENSG00000177868	52.8448	-0.0403012	0.126622	0.335383	0.812695
ENSG00000164010	92.0342	-0.024042	0.117333	0.61288	0.928891
ENSG00000228192	21.7388	-0.0135129	0.122888	0.653365	NA
ENSG00000164011	178.322	-0.00751545	0.113162	0.878526	0.980975
ENSG00000117394	10886.6	-0.503845	0.199454	0.000544022	0.0361227
ENSG00000227533	93.1759	-0.130999	0.211972	0.0354948	0.362797
ENSG00000117395	550.077	-0.0026164	0.115088	0.952322	0.99237
ENSG00000243710	88.0261	0.0189126	0.118357	0.669203	0.942074
ENSG00000179178	543.614	-0.116314	0.134427	0.120114	0.5867
ENSG00000253313	116.387	0.0609685	0.128361	0.27093	0.766488
ENSG00000066056	14.1985	-0.00744143	0.124037	0.73886	NA
ENSG00000117400	22.6343	0.020011	0.125396	0.435425	NA
ENSG00000234694	48.5537	-0.0479972	0.131826	0.221501	0.723444
ENSG00000117399	2898.62	-0.256046	0.212064	0.0179311	0.259887
ENSG00000066322	2652.28	-0.136938	0.161648	0.0820094	0.509908
ENSG00000159479	388.849	-0.0246999	0.102379	0.685812	0.944796
ENSG00000229431	45.95	0.01437	0.119437	0.724698	0.953788
ENSG00000198198	4363.31	0.0951847	0.115137	0.245089	0.746261
ENSG00000229372	14.2653	0.0134145	0.123977	0.608517	NA
ENSG00000178922	314.063	0.111628	0.146348	0.118775	0.585912
ENSG00000142949	20236.5	-0.306789	0.155618	0.00439742	0.118744
ENSG00000066135	1272.49	0.0210764	0.0967543	0.737349	0.956268
ENSG00000236200	99.2083	-0.0722224	0.136354	0.192784	0.689877
ENSG00000126091	286.855	0.0662922	0.125038	0.274293	0.769889
ENSG00000229444	15.1745	-0.0335284	0.129468	0.20297	NA
ENSG00000283414	8.22969	-0.00452779	0.12467	0.793796	NA
ENSG00000224751	27.7669	0.0124854	0.122821	0.679099	NA
ENSG00000117407	680.848	-0.0925648	0.140549	0.154121	0.641427
ENSG00000237950	22.6257	-0.00779798	0.12252	0.786896	NA
ENSG00000117408	823.77	0.0821204	0.118592	0.228541	0.731851
ENSG00000132768	488.336	0.0576844	0.112365	0.367025	0.833706
ENSG00000117410	1000.19	-0.0144187	0.108173	0.795908	0.965226
ENSG00000117411	1160.1	-0.114013	0.128064	0.126202	0.596558
ENSG00000159214	585.314	0.0709759	0.11185	0.283698	0.776206
ENSG00000196517	904.758	0.0808971	0.136454	0.191546	0.688784
ENSG00000178028	1149.46	-0.0319341	0.0990764	0.612479	0.928891
ENSG00000117419	678.809	-0.0741044	0.110391	0.273754	0.769889
ENSG00000233602	83.8534	-0.0196402	0.11675	0.672418	0.942074
ENSG00000187147	929.439	-0.00567898	0.098089	0.928958	0.990424
ENSG00000126106	167.083	-0.0268203	0.110411	0.632126	0.934267
ENSG00000198520	22.7181	0.0138821	0.123189	0.639841	NA
ENSG00000199377	14.2595	0.00965504	0.123966	0.687115	NA
ENSG00000142945	2174.76	-0.509044	0.15942	8.47242e-05	0.00936439
ENSG00000225721	64.7722	-0.0829165	0.153786	0.0904464	0.53066
ENSG00000142937	3549.66	-0.0600995	0.100584	0.365258	0.832346
ENSG00000200913	105.787	0.00909101	0.116217	0.841698	0.973254
ENSG00000234093	32.4754	-0.0355486	0.127332	0.317758	0.801351
ENSG00000142959	10.1533	0.0072622	0.124215	0.736979	NA
ENSG00000173846	315.836	0.132374	0.218515	0.0302269	0.335148
ENSG00000188396	15.9174	0.0551877	0.141256	0.0410921	NA
ENSG00000222009	53.1631	0.134263	0.249421	0.0080485	0.164435
ENSG00000117425	51.6176	0.0516791	0.133764	0.196242	0.694634
ENSG00000070785	267.75	0.00432956	0.111569	0.935325	0.991439
ENSG00000126107	580.843	0.186732	0.164449	0.0392989	0.378736
ENSG00000126088	335.236	-0.086768	0.131734	0.18729	0.68344
ENSG00000281912	19.2665	-0.0237576	0.125055	0.433346	NA
ENSG00000186603	64.6702	-0.127763	0.212786	0.0292659	0.331034
ENSG00000132781	256.014	-0.0363485	0.112574	0.525989	0.900757
ENSG00000132773	322.753	0.0270499	0.108971	0.641402	0.936017
ENSG00000070759	234.879	0.0130904	0.114037	0.793297	0.965226
ENSG00000280670	46.425	-0.0295516	0.122906	0.466663	0.883007
ENSG00000132763	383.035	-0.0459874	0.1108	0.448043	0.877086
ENSG00000117450	3298.83	-0.531283	0.164763	7.19438e-05	0.0081444
ENSG00000117448	797.102	-0.0530187	0.106633	0.405775	0.856048
ENSG00000132780	1687.13	-0.0383215	0.102966	0.540859	0.904681
ENSG00000159588	126.472	0.201341	0.301102	0.0257832	0.314255
ENSG00000159592	2673.05	-0.0336166	0.104453	0.583219	0.919934
ENSG00000225447	65.7757	0.0933097	0.164628	0.0673581	0.471619
ENSG00000234329	85.9017	0.0241405	0.116862	0.620418	0.931957
ENSG00000159596	486.355	-0.0976962	0.128381	0.167609	0.659587
ENSG00000197429	161.473	-0.0969511	0.142643	0.145806	0.628598
ENSG00000230896	23.6599	-0.0385179	0.129359	0.252031	NA
ENSG00000086015	3158.45	-0.0620584	0.100594	0.353448	0.8256
ENSG00000232467	11.0276	0.0111543	0.12469	0.599873	NA
ENSG00000117461	120.79	0.0941704	0.148382	0.133685	0.609669
ENSG00000117472	3694.83	-0.453707	0.191431	0.00100643	0.0510682
ENSG00000085998	1964.17	-0.0542568	0.105783	0.403178	0.854324
ENSG00000171357	38.5172	-0.0845679	0.16194	0.0422111	0.390003
ENSG00000085999	1145.13	-0.0286049	0.105418	0.597872	0.924844
ENSG00000132128	1575.16	0.0162344	0.0928935	0.799347	0.966297
ENSG00000173660	646.404	-0.116416	0.132402	0.120051	0.5867
ENSG00000117481	864.748	0.0516025	0.102301	0.428458	0.867495
ENSG00000225779	18.0689	6.28653e-05	0.122969	0.999796	NA
ENSG00000117480	362.313	0.0477588	0.11367	0.428605	0.867595
ENSG00000232022	8.67363	0.0241694	0.128082	0.16274	NA
ENSG00000197587	111.745	0.0142011	0.117306	0.751417	0.95796
ENSG00000269956	71.7678	0.0120634	0.118298	0.775739	0.962594
ENSG00000079277	1370.81	-0.0804479	0.109531	0.246458	0.747269
ENSG00000142961	1149.02	-0.04986	0.105119	0.442363	0.875267
ENSG00000123472	501.073	-0.0400795	0.105792	0.51785	0.898755
ENSG00000233647	11.0467	0.0081469	0.124233	0.709948	NA
ENSG00000186118	19.9448	-0.00945807	0.122671	0.743666	NA
ENSG00000228237	30.4269	0.0131721	0.121361	0.702769	0.949638
ENSG00000159658	1834.74	-0.143961	0.130816	0.0717934	0.482521
ENSG00000186377	38.7943	-0.013058	0.120062	0.731299	0.956037
ENSG00000225506	12.8405	-0.0213057	0.125806	0.394574	NA
ENSG00000162365	18.5369	0.0117488	0.123559	0.662783	NA
ENSG00000123473	1399.18	-0.068164	0.119542	0.286208	0.777141
ENSG00000162368	690.274	-0.00468657	0.105863	0.929083	0.990447
ENSG00000225762	21.4288	0.0232593	0.125442	0.417909	NA
ENSG00000237424	46.5529	-0.0333817	0.125148	0.388005	0.846872
ENSG00000186564	32.3771	-0.019853	0.122082	0.583549	0.919934
ENSG00000132122	9.24963	0.000572179	0.124864	0.972842	NA
ENSG00000142700	183.14	0.123101	0.162693	0.0911325	0.531774
ENSG00000185104	870.754	0.0259598	0.0981456	0.680192	0.942756
ENSG00000225767	57.4667	0.0152544	0.121068	0.679106	0.942756
ENSG00000230585	72.4874	0.0188811	0.119776	0.649198	0.936646
ENSG00000237130	15.9916	0.0216515	0.125436	0.423851	NA
ENSG00000123080	92.915	-0.178153	0.272101	0.0291336	0.330444
ENSG00000123091	938.964	0.00195458	0.098438	0.975898	0.99615
ENSG00000233406	32.3247	0.108213	0.192736	0.0194818	0.272118
ENSG00000236434	19.0692	-0.0153964	0.123583	0.592309	NA
ENSG00000085831	274.494	0.0166394	0.105915	0.774407	0.962585
ENSG00000085832	1804.52	-0.10883	0.125264	0.138531	0.6168
ENSG00000232027	44.23	-0.0127286	0.119666	0.743578	0.956488
ENSG00000206595	10.6537	-0.0509901	0.139497	0.0270073	NA
ENSG00000238140	16.9011	-0.00511814	0.122978	0.844717	NA
ENSG00000227070	34.5902	0.0844252	0.159599	0.0571579	0.441269
ENSG00000227742	13.5156	0.0390783	0.132445	0.108174	NA
ENSG00000117859	2285.68	-0.053083	0.102199	0.413033	0.859624
ENSG00000236973	18.7449	0.00502602	0.122936	0.853991	NA
ENSG00000232846	21.6327	0.001587	0.12228	0.957722	NA
ENSG00000212624	9.91842	-0.0185149	0.125894	0.389931	NA
ENSG00000078618	2060.53	-0.0125707	0.0961111	0.839274	0.973182
ENSG00000266993	43.2154	-0.0163483	0.12062	0.667849	0.941609
ENSG00000272175	7.39432	0.00881576	0.124995	0.619033	NA
ENSG00000230604	25.2782	-0.029127	0.126385	0.353357	NA
ENSG00000169213	777.809	-0.00239187	0.107919	0.963925	0.993367
ENSG00000117862	1132.21	-0.402771	0.175313	0.00139729	0.0649213
ENSG00000198841	115.206	0.0137103	0.113356	0.787361	0.964627
ENSG00000223390	17.1537	0.0434706	0.133649	0.122617	NA
ENSG00000228369	34.4208	0.0693484	0.150604	0.0365725	0.367273
ENSG00000134717	760.738	-0.0925328	0.125656	0.184177	0.679259
ENSG00000157077	715.845	0.0347793	0.10033	0.581487	0.919934
ENSG00000228407	10.5917	0.0270959	0.128275	0.205912	NA
ENSG00000223429	21.9794	-0.00983996	0.123173	0.718054	NA
ENSG00000224255	11.5516	0.0370238	0.132559	0.0545884	NA
ENSG00000237663	10.414	-0.00220931	0.123958	0.915207	NA
ENSG00000154222	1287.55	0.0599276	0.107413	0.363525	0.832346
ENSG00000272100	30.4211	-0.00783329	0.120617	0.822588	0.96935
ENSG00000085840	571.28	-0.0733458	0.117171	0.268631	0.765579
ENSG00000134748	800.352	0.0160404	0.0975922	0.796025	0.965226
ENSG00000134744	2190.39	-0.0566527	0.105451	0.384828	0.84568
ENSG00000116157	76.8648	-0.0502801	0.126496	0.313066	0.798419
ENSG00000162377	261.918	0.0816793	0.135339	0.191187	0.688143
ENSG00000162378	716.311	-0.0272168	0.104745	0.651595	0.936759
ENSG00000203995	502.908	0.0175363	0.0989206	0.778598	0.962762
ENSG00000242391	14.8245	-0.0520297	0.139332	0.0470339	NA
ENSG00000121310	1647.33	0.0387882	0.109148	0.524112	0.90055
ENSG00000230953	105.314	0.0522325	0.128175	0.290553	0.78058
ENSG00000116171	745.163	-0.104061	0.142255	0.13606	0.613508
ENSG00000236360	16.4206	-0.00258514	0.122616	0.923571	NA
ENSG00000226147	20.9733	-0.00323606	0.123002	0.899255	NA
ENSG00000174348	15.321	0.0235449	0.126618	0.331586	NA
ENSG00000157184	426.469	-0.069788	0.113639	0.290521	0.78058
ENSG00000236723	8.59001	0.0047867	0.124566	0.796265	NA
ENSG00000162384	441.398	-0.216099	0.257642	0.0274478	0.324282
ENSG00000259818	10.198	0.00126315	0.123916	0.955103	NA
ENSG00000162385	220.721	-0.047335	0.120417	0.384632	0.84568
ENSG00000226754	15.1724	-0.027427	0.128137	0.222537	NA
ENSG00000157193	2422.42	-0.0461372	0.124296	0.352525	0.825066
ENSG00000234578	12.5648	-0.00547166	0.123598	0.816634	NA
ENSG00000228838	81.3883	0.025801	0.12096	0.543399	0.906004
ENSG00000225030	26.3463	0.0222569	0.12445	0.475022	NA
ENSG00000232762	110.914	0.0269463	0.122152	0.506111	0.896699
ENSG00000225675	23.2225	-0.0581796	0.141065	0.0831286	NA
ENSG00000058804	1761.42	-0.193455	0.226603	0.0344339	0.358731
ENSG00000058799	351.742	-0.0572974	0.110082	0.367123	0.833706
ENSG00000211452	44.7142	-0.00821503	0.119426	0.829273	0.970817
ENSG00000081870	366.23	-0.164153	0.189408	0.0522294	0.424782
ENSG00000116212	417.482	-0.059761	0.124072	0.296989	0.783846
ENSG00000116209	1862.35	-0.224686	0.167805	0.0215742	0.286224
ENSG00000280378	24.4376	-0.0142053	0.122422	0.657636	NA
ENSG00000116205	242.381	-0.0530333	0.124535	0.32546	0.80712
ENSG00000280425	8.16948	-0.0202573	0.127314	0.190128	NA
ENSG00000215883	392.346	-0.0399287	0.107162	0.515888	0.898243
ENSG00000116221	938.084	-0.0673462	0.108619	0.311667	0.797335
ENSG00000157216	358.804	0.0715734	0.125807	0.253695	0.750806
ENSG00000198711	36.027	0.00117378	0.12026	0.975328	0.99615
ENSG00000162390	792.163	0.0261447	0.112411	0.63355	0.934697
ENSG00000162391	64.8369	-0.07096	0.145173	0.115491	0.579736
ENSG00000230728	9.36095	-0.0245108	0.128289	0.141896	NA
ENSG00000184313	12.1959	0.00695008	0.124732	0.705745	NA
ENSG00000243725	155.747	-0.0062397	0.113891	0.896238	0.984882
ENSG00000162396	136.699	0.0446852	0.123016	0.37797	0.841028
ENSG00000006555	638.518	-0.0560133	0.115024	0.360431	0.829952
ENSG00000237453	24.2863	0.0200005	0.123539	0.536391	NA
ENSG00000162398	15.3167	0.0167158	0.124439	0.530847	NA
ENSG00000116133	7009.69	-0.0556556	0.130187	0.259118	0.757399
ENSG00000242396	8.49755	0.00563891	0.12446	0.771768	NA
ENSG00000143001	43.8444	-0.0915485	0.170678	0.0285181	0.328924
ENSG00000169174	1874.15	-0.147236	0.221073	0.0420263	0.389567
ENSG00000162402	3604.54	-0.00281192	0.0909702	0.958235	0.992822
ENSG00000162407	392.554	-0.0981269	0.138716	0.151359	0.637803
ENSG00000162409	49.9908	-0.0087717	0.119472	0.817905	0.969196
ENSG00000162600	330.114	-0.135021	0.179531	0.0701752	0.478576
ENSG00000184292	10183.7	-0.299719	0.147213	0.0039905	0.112359
ENSG00000185839	29.7515	0.0305474	0.12639	0.354725	NA
ENSG00000162601	1510.64	0.119659	0.129363	0.111858	0.573809
ENSG00000283445	21.2861	0.0261553	0.126808	0.325477	NA
ENSG00000177606	947.807	0.0560604	0.140801	0.0663485	0.469137
ENSG00000232453	20.9528	-0.0193112	0.123816	0.530131	NA
ENSG00000237352	39.0483	-0.0204782	0.121886	0.580328	0.919748
ENSG00000228121	7.33944	0.0400797	0.134188	0.0293087	NA
ENSG00000172456	165.125	0.0448912	0.117222	0.428337	0.867495
ENSG00000134709	574.123	-0.0200323	0.10459	0.734925	0.956214
ENSG00000134716	96.6634	0.0205662	0.11484	0.6827	0.943364
ENSG00000162599	735.865	-0.00791343	0.100225	0.894974	0.984367
ENSG00000270742	34.8608	0.0272197	0.125019	0.420129	0.862911
ENSG00000237853	26.7018	-0.0082554	0.121255	0.799301	NA
ENSG00000162604	506.959	-0.0200775	0.101651	0.740332	0.956268
ENSG00000132849	3821.72	-0.00125865	0.0929328	0.981491	0.99679
ENSG00000236646	14.4929	-0.0156071	0.124509	0.536573	NA
ENSG00000132854	87.2306	0.0377929	0.129114	0.259121	0.757399
ENSG00000162607	549.593	-0.0369525	0.109538	0.526969	0.901008
ENSG00000116641	1438.07	-0.0204074	0.0937872	0.745751	0.956994
ENSG00000132855	50.5079	0.0684842	0.143723	0.120777	0.588002
ENSG00000278967	19.4468	0.0431047	0.133189	0.137406	NA
ENSG00000213703	11.7095	0.00271622	0.123517	0.91036	NA
ENSG00000235545	13.7896	0.00511184	0.123382	0.838232	NA
ENSG00000125703	125.034	-0.0183583	0.11715	0.688699	0.945414
ENSG00000088035	298.69	-0.368081	0.218897	0.00529255	0.130989
ENSG00000142856	437.925	-0.0500059	0.113307	0.397321	0.852115
ENSG00000203965	163.666	0.0199338	0.1097	0.721965	0.952927
ENSG00000116652	44.0692	-0.0516215	0.131617	0.23667	0.739962
ENSG00000079739	794.168	-0.131398	0.137503	0.0921042	0.533353
ENSG00000244256	17.5199	-0.00337381	0.123148	0.892258	NA
ENSG00000185483	169.922	0.0235789	0.120481	0.576897	0.919281
ENSG00000228056	9.98893	0.0183541	0.126018	0.376072	NA
ENSG00000223949	7.86043	-0.0121699	0.12554	0.467153	NA
ENSG00000177414	18.0076	-0.00520558	0.122911	0.844176	NA
ENSG00000158966	891.401	-0.0758165	0.127658	0.230915	0.733766
ENSG00000162437	739.273	-0.179298	0.173468	0.0440458	0.397368
ENSG00000162434	1912.38	0.126287	0.138491	0.102581	0.55545
ENSG00000233877	20.1336	0.00321815	0.122635	0.909269	NA
ENSG00000226891	54.2665	-0.0811644	0.154067	0.081784	0.509575
ENSG00000185031	16.024	0.0146751	0.123695	0.601968	NA
ENSG00000272506	10.7273	0.00277466	0.124414	0.884676	NA
ENSG00000212257	7.94957	-0.0299861	0.130006	0.0847575	NA
ENSG00000265996	12.6623	5.33839e-05	0.124147	0.999713	NA
ENSG00000162433	697.881	-0.348859	0.193057	0.00468316	0.123035
ENSG00000231622	15.3645	-0.0304352	0.127866	0.275534	NA
ENSG00000116675	150.573	-0.00720355	0.110242	0.889903	0.983393
ENSG00000213625	812.176	-0.0759039	0.122983	0.243417	0.745428
ENSG00000116678	136.815	-0.144022	0.207563	0.0486344	0.412388
ENSG00000224570	13.9583	-0.00366926	0.123064	0.88537	NA
ENSG00000184588	19.0453	-0.012523	0.124358	0.5963	NA
ENSG00000152763	20.31	0.0233435	0.125307	0.424382	NA
ENSG00000198160	828.88	0.0539175	0.107721	0.403904	0.854658
ENSG00000116704	486.646	-0.0270589	0.105263	0.654372	0.937449
ENSG00000081985	41.0458	0.0312334	0.125211	0.396669	0.851876
ENSG00000142864	2751.86	-0.146151	0.142984	0.0721741	0.483743
ENSG00000223263	45.6675	-0.00433319	0.12032	0.90051	0.98582
ENSG00000116717	564.75	1.06657	0.257733	1.57295e-06	0.000363514
ENSG00000172380	1547.65	-0.0858528	0.123162	0.207795	0.709546
ENSG00000238778	21.4973	-0.0186054	0.12348	0.552613	NA
ENSG00000232284	74.55	0.00184616	0.116194	0.968598	0.994458
ENSG00000116729	1107.75	-0.151283	0.137545	0.0654875	0.467259
ENSG00000234383	50.198	0.0368766	0.125483	0.377141	0.84048
ENSG00000116745	166.382	0.0117012	0.119777	0.763723	0.960158
ENSG00000024526	1339.7	-0.440041	0.217927	0.00224877	0.0840066
ENSG00000233589	93.911	-0.670825	0.368128	0.00217363	0.0822974
ENSG00000033122	46.0156	0.0216787	0.120408	0.600404	0.925303
ENSG00000066557	301.069	-0.0295232	0.111102	0.600524	0.925303
ENSG00000116754	4958.09	-0.150176	0.134037	0.0655748	0.467259
ENSG00000228988	9.45466	-0.0221378	0.126622	0.31998	NA
ENSG00000118454	560.05	-0.0315858	0.100054	0.614193	0.928891
ENSG00000197568	156.099	-0.0261586	0.111967	0.636118	0.935582
ENSG00000226088	26.8082	0.0154166	0.122742	0.629398	NA
ENSG00000116761	423.43	0.417268	0.199034	0.00210221	0.0806223
ENSG00000235079	18.8218	-0.0198974	0.124643	0.482092	NA
ENSG00000132485	1465.28	-0.255279	0.159419	0.0122359	0.210533
ENSG00000225087	141.005	0.0279475	0.115683	0.588823	0.921557
ENSG00000227016	51.2354	-0.00326129	0.119537	0.928838	0.990424
ENSG00000233973	38.7297	1.34775	0.490519	0.000209862	0.0181555
ENSG00000162620	16.0674	-0.00718692	0.124277	0.73042	NA
ENSG00000254685	171.007	-0.0239896	0.110031	0.668642	0.942006
ENSG00000116791	408.327	-0.256431	0.237432	0.0190948	0.269891
ENSG00000162623	308.29	-0.0497791	0.113402	0.413004	0.859624
ENSG00000137968	149.368	-0.0192917	0.112116	0.724245	0.953788
ENSG00000117054	396.192	-0.0859615	0.134638	0.183856	0.67907
ENSG00000181227	128.751	-0.0797393	0.139332	0.177298	0.674667
ENSG00000137955	1279.62	0.0310691	0.106176	0.605503	0.926684
ENSG00000057468	39.3473	-0.00653868	0.121216	0.841941	0.973254
ENSG00000184005	25.1194	0.0230799	0.125588	0.407494	NA
ENSG00000142892	420.773	-0.16913	0.241187	0.0371514	0.370897
ENSG00000228187	12.3459	0.0344388	0.130204	0.168196	NA
ENSG00000154027	19.0692	0.0458097	0.135086	0.0983616	NA
ENSG00000036549	1116.45	0.0543151	0.103598	0.405274	0.8557
ENSG00000077254	1282.66	-0.0135531	0.101092	0.82069	0.969213
ENSG00000180488	465.92	-0.014197	0.0993962	0.818585	0.969196
ENSG00000235613	18.9501	0.0193049	0.124831	0.478528	NA
ENSG00000235927	22.7321	-0.0206273	0.124519	0.482058	NA
ENSG00000162614	151.479	0.0560821	0.126082	0.303323	0.788201
ENSG00000162613	2655.65	-0.0733065	0.107341	0.276047	0.770308
ENSG00000162616	337.196	-0.00941633	0.111206	0.856048	0.974927
ENSG00000137960	141.373	0.0315882	0.116919	0.542526	0.905141
ENSG00000273338	10.4529	-0.0112298	0.124546	0.606516	NA
ENSG00000137959	194.899	0.0937491	0.160879	0.0858722	0.518849
ENSG00000137965	340.959	0.0432906	0.115259	0.453562	0.878167
ENSG00000117114	196.337	-0.197269	0.304399	0.0247676	0.306383
ENSG00000231364	14.6702	1.36129	0.83131	0.00237743	NA
ENSG00000233008	19.8347	0.00726775	0.122729	0.798104	NA
ENSG00000137941	163.543	-1.62162e-05	0.116911	0.997716	0.999344
ENSG00000233061	16.0203	-0.0244706	0.126229	0.361196	NA
ENSG00000271576	41.4707	-0.0347353	0.127137	0.324146	0.805899
ENSG00000142875	344.112	-0.0781834	0.13024	0.216279	0.719247
ENSG00000213540	31.2866	-0.00138456	0.120621	0.966459	0.993653
ENSG00000203943	16.5544	-0.103248	0.19531	0.00237096	NA
ENSG00000117133	289.785	-0.0155746	0.107963	0.781253	0.963479
ENSG00000174021	773.067	-0.184046	0.161187	0.0389666	0.377674
ENSG00000122432	63.0164	0.0021198	0.116614	0.962969	0.99299
ENSG00000117151	346.667	-0.0989019	0.131531	0.158643	0.647313
ENSG00000117155	362.221	-0.0193146	0.109412	0.733218	0.956037
ENSG00000171517	1029.96	-0.178328	0.190982	0.0450121	0.400722
ENSG00000153898	30.4696	-0.0212291	0.124716	0.466055	0.883007
ENSG00000162643	19.3587	0.00234105	0.122362	0.936451	NA
ENSG00000055732	931.073	-0.0665027	0.11704	0.30152	0.787314
ENSG00000280099	65.5335	0.0468087	0.131661	0.223391	0.725569
ENSG00000097096	387.634	0.0785042	0.136962	0.183009	0.679035
ENSG00000162642	367.128	-0.0151425	0.101071	0.801689	0.966662
ENSG00000142867	371.459	0.0347664	0.111782	0.541085	0.904681
ENSG00000223653	25.7616	-0.0251631	0.126775	0.321763	NA
ENSG00000153904	437.8	-0.0285877	0.111983	0.605844	0.926684
ENSG00000282057	8.74528	-0.00312464	0.124512	0.86137	NA
ENSG00000142871	627.205	0.0941021	0.16263	0.0815247	0.509387
ENSG00000117174	454.375	0.0426023	0.106161	0.496096	0.89208
ENSG00000171502	24.0538	-0.0190128	0.123711	0.538449	NA
ENSG00000122417	671.906	0.0264961	0.108558	0.648569	0.936646
ENSG00000137975	636.893	-0.666356	0.198658	3.90216e-05	0.00514363
ENSG00000016602	65.7819	0.0134564	0.126178	0.319405	0.803253
ENSG00000261737	9.12172	-0.00323104	0.124028	0.876105	NA
ENSG00000097033	814.117	-0.000379183	0.102742	0.994929	0.999153
ENSG00000183291	1262.58	-0.569884	0.215347	0.000391933	0.0282366
ENSG00000153936	600.986	-0.186998	0.197342	0.039644	0.380304
ENSG00000267734	22.9579	0.0919599	0.174632	0.0136127	NA
ENSG00000143013	327.053	-0.0182334	0.11056	0.737041	0.956268
ENSG00000237505	18.8424	-0.00764605	0.122965	0.778486	NA
ENSG00000065243	1846.26	-0.0289339	0.0964162	0.64707	0.936295
ENSG00000207234	15.2243	-6.19342e-06	0.123013	0.997752	NA
ENSG00000241975	31.498	0.017424	0.122713	0.599563	0.925149
ENSG00000137947	198.416	0.063124	0.120961	0.306702	0.791786
ENSG00000137944	317.94	-0.0946899	0.142416	0.149379	0.634046
ENSG00000213516	453.564	-0.0289162	0.106473	0.627344	0.933098
ENSG00000117226	284.942	0.0594818	0.126013	0.292108	0.780891
ENSG00000117228	181.388	-0.0143386	0.113505	0.774865	0.962594
ENSG00000162645	112.57	0.0342089	0.131034	0.104129	0.558851
ENSG00000213512	27.4074	0.0108883	0.12355	0.681884	NA
ENSG00000162654	143.299	0.0307648	0.129982	0.112538	0.574122
ENSG00000154451	13.8221	2.53483	0.884121	0.00017279	NA
ENSG00000197147	641.278	0.057642	0.116029	0.355885	0.82743
ENSG00000231999	40.0898	0.04053	0.12851	0.288253	0.778843
ENSG00000230735	17.3686	0.0511515	0.13948	0.0309128	NA
ENSG00000171488	770.789	-0.0192142	0.114861	0.690474	0.946412
ENSG00000171492	2151.18	-0.171199	0.148282	0.0471092	0.405764
ENSG00000272672	16.7799	-0.0171832	0.124927	0.488959	NA
ENSG00000228175	38.7347	-0.00257413	0.120013	0.941373	0.991769
ENSG00000162664	687.578	0.0401323	0.101283	0.527545	0.901273
ENSG00000233593	31.7126	-0.0143489	0.122523	0.652115	0.936793
ENSG00000122482	1016.12	0.0703214	0.112188	0.292768	0.781574
ENSG00000097046	522.856	-0.203818	0.176142	0.0310814	0.341205
ENSG00000069702	1075.47	-0.78365	0.15081	1.08932e-08	4.84613e-06
ENSG00000172031	96.2858	-0.0170249	0.114547	0.729905	0.955856
ENSG00000189195	92.1273	0.00166134	0.116276	0.971922	0.994845
ENSG00000224678	15.9939	-0.0123715	0.123795	0.63516	NA
ENSG00000174842	194.225	-0.0540697	0.120308	0.351698	0.824625
ENSG00000122484	600.051	0.0937401	0.131184	0.171834	0.666183
ENSG00000162676	79.2398	0.0300333	0.118949	0.532789	0.902396
ENSG00000067208	632.282	0.0530098	0.108804	0.407168	0.856549
ENSG00000223787	13.0535	-0.0109621	0.124784	0.591463	NA
ENSG00000229992	39.0243	0.0400283	0.128665	0.282917	0.775879
ENSG00000225505	56.9679	0.03246	0.122845	0.449116	0.87777
ENSG00000223896	35.968	0.00947725	0.120893	0.787765	0.964627
ENSG00000122406	4401.15	-0.116556	0.116193	0.106633	0.56353
ENSG00000154511	223.87	-0.233827	0.273459	0.0236688	0.299139
ENSG00000207523	51.9543	-0.0301867	0.123288	0.452812	0.878167
ENSG00000229052	29.7985	0.000983307	0.121506	0.977828	NA
ENSG00000143033	595.128	0.0950769	0.122734	0.179351	0.67701
ENSG00000117500	1524.8	-0.13327	0.16089	0.0828627	0.511529
ENSG00000122483	458.679	0.0201002	0.105068	0.736584	0.956268
ENSG00000225297	17.6354	-0.0254355	0.126361	0.35228	NA
ENSG00000223745	360.83	-0.0152458	0.113412	0.762775	0.959753
ENSG00000117505	1071.53	0.0060232	0.103358	0.920188	0.988668
ENSG00000137942	869.631	0.043854	0.108471	0.479243	0.885579
ENSG00000137936	1501.66	0.00808554	0.122207	0.79448	0.965226
ENSG00000224093	268.99	0.0254015	0.12697	0.311291	0.797335
ENSG00000230439	75.0403	0.00767768	0.124815	0.675251	0.942432
ENSG00000067334	713.166	0.0260587	0.107148	0.63059	0.934142
ENSG00000023909	760.499	0.00270893	0.0963935	0.966391	0.993653
ENSG00000198691	21.199	-0.00270732	0.121952	0.92654	NA
ENSG00000137962	3060.84	0.0369315	0.111776	0.526008	0.900757
ENSG00000117528	769.172	-0.0987261	0.126645	0.164367	0.654927
ENSG00000117525	11054.3	-0.0110409	0.122347	0.716147	0.951418
ENSG00000224081	405.552	-0.0221211	0.110827	0.687582	0.945047
ENSG00000263526	13.9741	0.0448906	0.135997	0.043164	NA
ENSG00000143036	423.751	-0.0510323	0.111688	0.410876	0.859421
ENSG00000117519	1324.65	-0.0997956	0.153523	0.11542	0.579707
ENSG00000235501	25.4493	0.0106406	0.121984	0.741036	NA
ENSG00000172339	130.342	-0.0361629	0.116665	0.498407	0.892889
ENSG00000230427	10.496	0.00683446	0.124358	0.740736	NA
ENSG00000152078	115.031	-0.185618	0.261366	0.0320994	0.347173
ENSG00000271092	14.5433	-0.00954639	0.124502	0.650109	NA
ENSG00000122481	54.9324	-0.0541384	0.13135	0.243777	0.745428
ENSG00000228852	14.4704	0.0192629	0.125452	0.434151	NA
ENSG00000117569	694.535	0.0411945	0.104796	0.512781	0.897867
ENSG00000188641	577.019	0.0194901	0.107444	0.734299	0.956037
ENSG00000232878	19.7125	-0.0159578	0.12368	0.579531	NA
ENSG00000232542	12.6638	0.0180053	0.12592	0.388881	NA
ENSG00000228057	29.752	0.0158737	0.122263	0.638284	NA
ENSG00000226128	9.68665	-0.00283449	0.124004	0.891439	NA
ENSG00000235777	9.75795	0.0320616	0.130166	0.123549	NA
ENSG00000270911	19.9306	-0.0190596	0.12517	0.455219	NA
ENSG00000259946	30.9201	0.0112922	0.122011	0.727673	0.955145
ENSG00000225206	334.666	-0.0164332	0.111931	0.754327	0.95796
ENSG00000233557	34.0875	0.0335438	0.127714	0.301095	0.787029
ENSG00000226053	19.6246	0.00419491	0.123498	0.863442	NA
ENSG00000162627	162.737	-0.0165062	0.113361	0.745038	0.956631
ENSG00000099260	137.168	0.0353971	0.122868	0.431748	0.868831
ENSG00000156869	719.737	-0.50848	0.162879	0.000106833	0.0111828
ENSG00000162688	245.183	-0.0347052	0.112658	0.540473	0.904681
ENSG00000117620	740.518	-0.0427115	0.10522	0.487412	0.888554
ENSG00000156875	1386.87	-0.205196	0.155814	0.0289954	0.330444
ENSG00000156876	594.662	-0.0337691	0.106665	0.574325	0.91866
ENSG00000226952	21.2446	-0.00598522	0.122239	0.838116	NA
ENSG00000122435	264.106	0.0273292	0.114453	0.602601	0.926451
ENSG00000122477	23.5604	0.00772649	0.122411	0.795438	NA
ENSG00000137992	486.438	-0.0124909	0.102467	0.834002	0.972265
ENSG00000225169	10.5176	0.00366573	0.123695	0.874607	NA
ENSG00000230287	27.1821	0.0229968	0.124893	0.449329	NA
ENSG00000224616	13.2522	-0.00881438	0.124336	0.680189	NA
ENSG00000137996	512.034	0.0352323	0.105443	0.568316	0.917094
ENSG00000207750	9.59214	-0.0128046	0.125767	0.412959	NA
ENSG00000079335	82.1606	0.140195	0.238308	0.0226048	0.293187
ENSG00000162694	376.016	-0.0725949	0.136372	0.194461	0.691978
ENSG00000162695	1425.08	0.0629015	0.110255	0.337881	0.81609
ENSG00000230946	81.2578	-0.0225149	0.117666	0.626974	0.932905
ENSG00000117543	262.909	0.0125758	0.10619	0.832782	0.972066
ENSG00000235795	20.66	0.00434126	0.12325	0.865138	NA
ENSG00000233184	27.4541	0.0137202	0.121632	0.691463	NA
ENSG00000170989	156.916	0.0041869	0.123639	0.861991	0.977088
ENSG00000060718	182.57	-0.00359083	0.112583	0.941552	0.991769
ENSG00000222069	8.92913	0.00211497	0.124414	0.911807	NA
ENSG00000185946	478.325	-0.0375701	0.11355	0.508513	0.897176
ENSG00000215869	122.424	-0.0417943	0.124029	0.375761	0.83942
ENSG00000198890	103.387	0.0319386	0.120686	0.489543	0.888754
ENSG00000162631	68.7237	1.11783	0.320568	2.08611e-05	0.0029971
ENSG00000134215	90.781	-0.0387811	0.127911	0.302173	0.787699
ENSG00000085491	757.613	0.0333523	0.104859	0.583668	0.919934
ENSG00000241361	46.4585	-0.010833	0.121762	0.737992	0.956268
ENSG00000243967	14.989	0.0240811	0.126374	0.352525	NA
ENSG00000162636	290.394	-0.100673	0.16903	0.069004	0.475092
ENSG00000162639	80.6482	-0.0265981	0.117638	0.582046	0.919934
ENSG00000134186	1106.91	0.0494685	0.113834	0.416632	0.861355
ENSG00000116266	552.583	0.00548309	0.11081	0.918918	0.988495
ENSG00000228076	32.1086	0.0378796	0.128708	0.27463	0.769889
ENSG00000121957	1059.55	-0.210045	0.169156	0.0273183	0.324086
ENSG00000121940	744.882	-0.0544288	0.111814	0.374399	0.838381
ENSG00000085433	410.584	-0.00284265	0.103871	0.959341	0.992822
ENSG00000197780	101.544	0.0461026	0.122415	0.37997	0.842353
ENSG00000273382	10.6211	0.00429133	0.124115	0.839539	NA
ENSG00000215717	423.88	-0.0971553	0.136281	0.156492	0.644473
ENSG00000270066	11.9166	0.00150349	0.123496	0.951097	NA
ENSG00000251484	25.9985	-0.00940974	0.122679	0.744335	NA
ENSG00000116299	21.6219	0.0301434	0.127235	0.314661	NA
ENSG00000031698	1877.26	0.0798312	0.117244	0.240377	0.74244
ENSG00000143126	3752.98	-0.0430265	0.115607	0.452679	0.878167
ENSG00000134222	835.089	-0.349066	0.174968	0.00333347	0.102984
ENSG00000221986	58.0068	-0.00620872	0.121493	0.845035	0.973388
ENSG00000134243	1706.57	-0.136937	0.157614	0.081036	0.508195
ENSG00000143106	742.61	-0.0286013	0.107911	0.625241	0.932862
ENSG00000143028	8.45574	0.00828147	0.12507	0.623278	NA
ENSG00000162650	538.081	-0.0776033	0.119275	0.24516	0.746261
ENSG00000174151	334.888	-0.0838657	0.127905	0.204686	0.705313
ENSG00000181754	159.625	0.099581	0.146813	0.135322	0.612275
ENSG00000156097	33.799	0.00149529	0.11975	0.969216	0.994532
ENSG00000065135	1403.41	-0.0308223	0.0961056	0.65648	0.937974
ENSG00000116337	1476.66	-0.0371336	0.0989497	0.559263	0.912738
ENSG00000168765	371.834	-0.0480332	0.118196	0.399078	0.85223
ENSG00000213366	137.596	-0.0248241	0.12331	0.493926	0.89097
ENSG00000134202	429.941	-0.0998038	0.147867	0.131	0.604413
ENSG00000184371	1600.5	0.329985	0.165581	0.00371857	0.108277
ENSG00000168710	2395	-0.229782	0.165731	0.0208434	0.281631
ENSG00000143093	1509.34	0.0646993	0.105206	0.332862	0.811645
ENSG00000258634	403.958	0.0170742	0.110609	0.757249	0.958546
ENSG00000197106	10.2323	-0.00840652	0.124165	0.702886	NA
ENSG00000116396	1060.97	0.00677598	0.111727	0.895775	0.984776
ENSG00000227963	10.2121	-0.024615	0.127779	0.214689	NA
ENSG00000162775	1548.13	-0.115327	0.1184	0.122644	0.59013
ENSG00000224699	211.265	-0.020987	0.107275	0.71521	0.951418
ENSG00000168679	200.856	0.00989595	0.112747	0.84792	0.973878
ENSG00000273373	178.029	-0.0348467	0.114695	0.525584	0.900757
ENSG00000134248	295.475	-0.137981	0.160515	0.0791017	0.502899
ENSG00000261654	31.2767	0.0163389	0.121877	0.641598	0.936017
ENSG00000232811	37.862	0.0051697	0.119885	0.889909	0.983393
ENSG00000121931	413.569	-0.00895445	0.104203	0.876383	0.980696
ENSG00000273010	41.5276	-0.0224274	0.121463	0.567828	0.917094
ENSG00000156171	555.298	-0.102802	0.132412	0.149994	0.635207
ENSG00000134255	976.289	-0.0756649	0.118471	0.24939	0.747802
ENSG00000162777	488.884	-0.0806042	0.116121	0.235729	0.738782
ENSG00000064886	23.9007	-0.00677044	0.121933	0.824529	NA
ENSG00000085465	97.8399	0.0970842	0.167802	0.0645433	0.465197
ENSG00000260948	59.1528	0.0084205	0.119165	0.831909	0.971634
ENSG00000233337	37.3048	-0.0114159	0.12233	0.712772	0.951418
ENSG00000243960	31.4934	-0.0240906	0.124894	0.440026	0.874108
ENSG00000116455	543.825	-0.0108955	0.10862	0.842562	0.973254
ENSG00000199890	26.6599	-0.0182188	0.123806	0.542438	NA
ENSG00000116459	617.051	-0.11539	0.134474	0.121828	0.589733
ENSG00000143110	60.139	-0.0593087	0.136486	0.17694	0.674297
ENSG00000116473	471.394	-0.0816997	0.119861	0.228241	0.731851
ENSG00000215867	68.9027	0.0300844	0.121386	0.495966	0.891937
ENSG00000201028	13.8351	0.0333944	0.130009	0.165448	NA
ENSG00000197852	131.326	0.0438149	0.12282	0.385187	0.84568
ENSG00000064703	326.578	0.0559433	0.116641	0.362419	0.831453
ENSG00000143079	976.502	0.126236	0.134775	0.103527	0.557981
ENSG00000283296	17.6675	0.00609135	0.122661	0.829216	NA
ENSG00000134245	393.159	-0.0587007	0.121221	0.324545	0.806528
ENSG00000273483	10.3909	0.0101761	0.125026	0.583831	NA
ENSG00000007341	461.592	0.0110768	0.107153	0.844382	0.973388
ENSG00000116489	2864.91	-0.14263	0.152704	0.0736966	0.487159
ENSG00000235299	50.2779	0.073292	0.149282	0.0831924	0.511971
ENSG00000155363	5973.26	-0.0582856	0.100724	0.387896	0.846872
ENSG00000225075	47.2441	-0.00279895	0.117976	0.943976	0.991769
ENSG00000155366	1093.75	0.0212669	0.106992	0.791579	0.965226
ENSG00000155367	116.505	-0.0381283	0.119462	0.426552	0.866574
ENSG00000215866	68.5512	0.0179961	0.118882	0.675203	0.942432
ENSG00000224167	10.3369	-0.0118446	0.124541	0.595737	NA
ENSG00000155380	3742.42	-0.0451086	0.116093	0.432115	0.868831
ENSG00000229020	76.0379	0.411728	0.479036	0.00925463	0.17725
ENSG00000226419	552.766	-0.0184678	0.106048	0.750563	0.95796
ENSG00000238198	80.0966	0.0153681	0.116541	0.740619	0.956268
ENSG00000198799	1349.18	0.015936	0.0998109	0.796518	0.965226
ENSG00000081026	834.76	-0.0366377	0.102591	0.5558	0.911647
ENSG00000232499	10.3241	0.0183491	0.125928	0.386925	NA
ENSG00000116793	452.96	-0.00347158	0.110026	0.937335	0.991439
ENSG00000232450	46.4779	0.0511083	0.131067	0.247369	0.747535
ENSG00000081019	384.793	0.0538236	0.1106	0.394531	0.85059
ENSG00000226167	34.3317	-0.0352299	0.128124	0.286144	0.777141
ENSG00000134262	229.368	0.0487139	0.122767	0.360282	0.829932
ENSG00000118655	265.621	0.0501205	0.119416	0.380719	0.842858
ENSG00000235527	9.80129	-0.0189342	0.125986	0.383649	NA
ENSG00000163349	1464.05	0.162027	0.135702	0.0574002	0.442053
ENSG00000197323	1757.17	0.135476	0.130226	0.0865236	0.520321
ENSG00000226984	22.724	-0.0189289	0.124241	0.51178	NA
ENSG00000225650	40.9293	-0.0931809	0.167862	0.0491286	0.413441
ENSG00000116752	231.845	-0.030832	0.108121	0.601044	0.925543
ENSG00000175984	190.393	0.0277881	0.116612	0.581985	0.919934
ENSG00000213281	894.539	-0.0636154	0.114076	0.324216	0.805899
ENSG00000009307	4664.6	-0.164385	0.141288	0.0521054	0.424355
ENSG00000201900	30.1109	-0.0151558	0.123687	0.590435	0.921968
ENSG00000052723	595.219	-0.0514132	0.10763	0.419197	0.862506
ENSG00000134198	52.5613	0.0553273	0.133194	0.219063	0.721427
ENSG00000134259	48.6451	0.0205977	0.123951	0.511252	0.897867
ENSG00000173218	1813.89	-0.302688	0.176001	0.00701444	0.152408
ENSG00000163393	619.784	0.251879	0.188026	0.0169619	0.253006
ENSG00000237993	33.1294	0.043322	0.129974	0.253702	0.750806
ENSG00000173212	147.432	-0.0103507	0.119961	0.777475	0.962762
ENSG00000163399	17776	-0.319155	0.171256	0.00477487	0.123861
ENSG00000203865	138.329	-0.0124125	0.112539	0.807487	0.966885
ENSG00000224950	36.6567	-0.00522197	0.119872	0.885442	0.981877
ENSG00000116815	241.858	-0.081357	0.128486	0.212199	0.715756
ENSG00000177173	59.5121	-0.00996438	0.120294	0.784465	0.964424
ENSG00000143061	2542.7	-0.29966	0.142372	0.00355975	0.106285
ENSG00000134247	6346.47	-0.283027	0.23266	0.0126155	0.213803
ENSG00000134256	55.3345	-0.0138104	0.118501	0.73976	0.956268
ENSG00000236137	30.9319	0.009646	0.121728	0.770551	0.962387
ENSG00000116830	1608.44	-0.136864	0.127962	0.0818544	0.509742
ENSG00000134253	196.995	0.00927852	0.110303	0.863755	0.977505
ENSG00000198162	1755.45	-0.116266	0.132524	0.119341	0.586122
ENSG00000279513	14.3589	-0.00115741	0.123866	0.955205	NA
ENSG00000183508	63.0873	0.0179034	0.120053	0.6584	0.938908
ENSG00000196505	567.368	0.0396477	0.102846	0.52965	0.90199
ENSG00000065183	735.659	-0.167965	0.17219	0.0517018	0.423198
ENSG00000155761	24.441	-0.0122518	0.122944	0.675659	NA
ENSG00000092607	9.02751	0.011558	0.125148	0.540396	NA
ENSG00000116874	222.531	-0.013091	0.112438	0.797566	0.965839
ENSG00000224238	29.3193	-0.0102133	0.121134	0.765312	NA
ENSG00000236804	12.2161	0.00702701	0.124043	0.750342	NA
ENSG00000231365	271.413	0.0569028	0.114899	0.362531	0.831453
ENSG00000260941	9.89651	0.0141411	0.125245	0.491751	NA
ENSG00000198857	16.5023	0.0197148	0.124609	0.489415	NA
ENSG00000143067	286.075	1.03186	0.30173	2.57467e-05	0.00355164
ENSG00000092621	1880.29	-0.00156372	0.10515	0.976916	0.996295
ENSG00000261662	13.5034	0.0217608	0.126529	0.329693	NA
ENSG00000134250	8885.8	-0.0878635	0.117946	0.207738	0.709546
ENSG00000265808	858.589	-0.0614043	0.111967	0.309842	0.796006
ENSG00000223804	24.911	0.031209	0.126524	0.348723	NA
ENSG00000270392	147.583	-0.0393945	0.121812	0.420887	0.863124
ENSG00000270231	1481.47	-0.0177926	0.0949495	0.775669	0.962594
ENSG00000275131	544.246	0.0665888	0.131353	0.236564	0.739962
ENSG00000273136	176.309	-0.0888813	0.143583	0.152355	0.638289
ENSG00000226067	27.2507	0.00414587	0.120906	0.914249	NA
ENSG00000198019	9.89796	-0.0186878	0.126073	0.368273	NA
ENSG00000234998	21.8195	0.0168523	0.123471	0.579238	NA
ENSG00000223345	126.141	0.0797586	0.137646	0.183773	0.679035
ENSG00000227193	13.7489	-0.0262376	0.127214	0.291847	NA
ENSG00000213244	68.1677	0.00106264	0.115827	0.983844	0.997825
ENSG00000188610	165.878	-0.501977	0.452374	0.00648652	0.145558
ENSG00000171943	181.035	-0.0364865	0.111913	0.527484	0.901273
ENSG00000230806	13.4292	-0.0145925	0.124624	0.542822	NA
ENSG00000227082	8.54014	1.80241	1.15521	0.00288077	NA
ENSG00000231752	31.0709	0.0182581	0.122872	0.582893	0.919934
ENSG00000206737	22.1884	0.0177672	0.124805	0.494245	NA
ENSG00000240929	228.088	0.00187591	0.108659	0.980583	0.996645
ENSG00000273213	20.6431	-0.00663779	0.123191	0.79635	NA
ENSG00000230186	14.6766	-0.0384969	0.131821	0.133631	NA
ENSG00000263513	81.1194	-0.921922	0.352525	0.000322515	0.0250106
ENSG00000270872	23.6516	-0.0257611	0.125876	0.38287	NA
ENSG00000207205	27.5721	0.0230311	0.124786	0.452926	NA
ENSG00000266338	1057.09	0.0578882	0.103368	0.378192	0.841111
ENSG00000227212	84.0624	0.000807848	0.116272	0.987188	0.998255
ENSG00000224363	11.5098	-0.0358887	0.131467	0.106966	NA
ENSG00000196369	220.53	-0.0671088	0.124857	0.270815	0.766371
ENSG00000271644	9.08432	-0.00313614	0.124148	0.875823	NA
ENSG00000215784	67.8061	-0.0817232	0.157605	0.056434	0.438151
ENSG00000272419	309.241	0.0649954	0.114558	0.316369	0.800266
ENSG00000277678	34.2438	0.0105616	0.120693	0.769512	0.961968
ENSG00000281571	19.2286	0.0221653	0.125793	0.397209	NA
ENSG00000276216	45.7066	0.0021179	0.120003	0.95496	0.992698
ENSG00000162825	193.413	0.0241002	0.109383	0.673478	0.942074
ENSG00000234367	41.4091	0.00480683	0.119862	0.898831	0.985626
ENSG00000270722	694.003	-0.330289	0.437057	0.0124209	0.212301
ENSG00000272150	34.6143	0.0200128	0.123843	0.524525	0.90055
ENSG00000117262	234.091	-0.0601163	0.122733	0.308598	0.794029
ENSG00000174827	63.0846	0.053493	0.130586	0.256751	0.75444
ENSG00000117281	49.024	0.0800788	0.156032	0.0610188	0.454275
ENSG00000265491	437.111	0.0820317	0.118757	0.229639	0.732597
ENSG00000186141	476.559	0.0283728	0.109719	0.633411	0.934697
ENSG00000186364	80.4838	-0.00485248	0.117154	0.908269	0.986906
ENSG00000131788	1075.97	-0.00255728	0.101797	0.968768	0.994458
ENSG00000143127	20.8569	-0.0268012	0.12631	0.35584	NA
ENSG00000131779	134.707	-0.0557003	0.123077	0.325799	0.807239
ENSG00000265241	319.151	0.0262373	0.104106	0.663871	0.940872
ENSG00000211451	25.572	-0.0256275	0.125595	0.397581	NA
ENSG00000234222	16.8849	0.0544208	0.139953	0.063896	NA
ENSG00000271601	248.08	-0.432716	0.225088	0.002701	0.0927439
ENSG00000272031	44.8574	-0.0406519	0.126905	0.326454	0.807634
ENSG00000121851	50.1781	0.0216438	0.120089	0.607357	0.926714
ENSG00000265972	2465.03	1.59049	0.291821	2.29508e-09	1.07476e-06
ENSG00000201558	21.3078	-0.0214219	0.125339	0.427217	NA
ENSG00000233396	32.1061	0.0618819	0.14055	0.126353	0.596763
ENSG00000271425	429.561	0.0168589	0.100793	0.784763	0.964424
ENSG00000264343	268.185	0.0104457	0.110357	0.844341	0.973388
ENSG00000273768	23.2455	0.0381976	0.131493	0.14833	NA
ENSG00000276975	32.7103	-0.012243	0.122748	0.682678	0.943364
ENSG00000268043	636.962	0.160689	0.174765	0.0576793	0.442991
ENSG00000244371	44.1144	0.0195197	0.120925	0.618767	0.931553
ENSG00000227242	18.2164	0.0140442	0.123516	0.621282	NA
ENSG00000225603	19.3912	-0.0209139	0.125396	0.425537	NA
ENSG00000131791	1045.63	0.00161172	0.0994034	0.980279	0.996632
ENSG00000237188	55.7033	0.0191878	0.121935	0.596987	0.924576
ENSG00000131781	81.4168	0.141238	0.230998	0.0293393	0.331034
ENSG00000180867	62.4077	-0.0334535	0.123791	0.421973	0.863699
ENSG00000226015	20.037	0.0234299	0.126013	0.380182	NA
ENSG00000131778	1017.88	-0.0639185	0.117025	0.313927	0.798804
ENSG00000278811	142.975	-0.012962	0.114088	0.791385	0.965226
ENSG00000213226	8.82733	-0.00697104	0.124851	0.686049	NA
ENSG00000116128	473.516	0.0445791	0.108215	0.452116	0.878127
ENSG00000162836	702.477	-0.0332656	0.107122	0.579336	0.919491
ENSG00000188092	205.966	0.0319751	0.110621	0.580537	0.919839
ENSG00000215859	17.1446	0.00684848	0.122865	0.805267	NA
ENSG00000206585	42.3814	-0.00490943	0.120587	0.885489	0.981877
ENSG00000263956	684.759	0.151733	0.150241	0.0663892	0.469137
ENSG00000225080	28.4615	-0.00864282	0.122585	0.764981	NA
ENSG00000198658	31.3275	0.0764045	0.153787	0.0572647	0.44171
ENSG00000199879	10.9457	-0.00517868	0.123926	0.812875	NA
ENSG00000234283	9.92513	0.00213327	0.12436	0.912561	NA
ENSG00000228626	37.979	0.0154236	0.123087	0.61621	0.930181
ENSG00000231196	20.4248	0.0475204	0.135849	0.0946052	NA
ENSG00000238107	28.7702	0.0716863	0.152806	0.0308006	NA
ENSG00000224481	13.6669	-0.00356223	0.123257	0.884791	NA
ENSG00000202408	13.4623	0.0170477	0.12509	0.479744	NA
ENSG00000274020	179.59	0.297098	0.272812	0.0144984	0.231542
ENSG00000231551	140.417	0.586915	0.256715	0.000957877	0.0502815
ENSG00000225871	91.1341	0.106001	0.179084	0.0497179	0.414782
ENSG00000280649	62.3125	0.0738778	0.142825	0.150329	0.636022
ENSG00000274210	26.1699	0.0418121	0.13203	0.170974	NA
ENSG00000270629	892.428	0.0488262	0.101754	0.475049	0.88443
ENSG00000178104	1148.14	-0.0119064	0.104765	0.842143	0.973254
ENSG00000269713	986.136	0.0145099	0.104997	0.806007	0.966885
ENSG00000274265	53.5289	0.109402	0.184999	0.0420974	0.389686
ENSG00000215861	47.1438	0.0913654	0.164534	0.0592404	0.448017
ENSG00000271383	886.345	0.0556997	0.106178	0.393007	0.849635
ENSG00000277147	81.3586	0.0399106	0.127409	0.31839	0.801986
ENSG00000275557	19.2629	0.0305977	0.127491	0.301668	NA
ENSG00000150337	18.607	-0.0439848	0.135257	0.0569071	NA
ENSG00000203814	1003.3	-0.23002	0.228506	0.0268868	0.321831
ENSG00000233030	10.601	0.010269	0.124374	0.645567	NA
ENSG00000183598	312.767	-0.102104	0.148763	0.126511	0.597163
ENSG00000270882	19.9027	2.04677	0.775886	0.000283996	NA
ENSG00000220323	25.9405	-0.00419095	0.121274	0.895834	NA
ENSG00000261716	359.071	0.0109351	0.111251	0.837145	0.97291
ENSG00000203819	38.152	0.0181221	0.122009	0.611146	0.928527
ENSG00000184678	1444.58	-0.18796	0.191875	0.0396087	0.38017
ENSG00000184260	640.123	-0.104056	0.145417	0.132101	0.606427
ENSG00000184270	485.988	-0.0890304	0.137092	0.171923	0.666239
ENSG00000178096	91.7845	0.0169661	0.117131	0.711316	0.951418
ENSG00000159164	488.897	-0.0437768	0.109228	0.475222	0.884544
ENSG00000143368	1107.34	0.00690566	0.101811	0.909308	0.986906
ENSG00000014914	729.989	-0.035988	0.111531	0.533604	0.90261
ENSG00000264522	1052.48	0.0704789	0.113953	0.291616	0.780891
ENSG00000223945	15.8457	-0.0196841	0.125393	0.433876	NA
ENSG00000136631	403.828	-0.00114543	0.101962	0.9827	0.997355
ENSG00000023902	116.876	0.00554711	0.114117	0.910153	0.987153
ENSG00000143401	692.697	-0.0900453	0.135422	0.175345	0.672797
ENSG00000118298	87.9005	-0.0474998	0.123696	0.356081	0.82743
ENSG00000117362	2038.42	-0.162175	0.164366	0.0563461	0.43766
ENSG00000118292	20.1434	0.0168341	0.124288	0.53899	NA
ENSG00000159208	121.953	1.22255	0.340473	1.36853e-05	0.00217438
ENSG00000266472	398.593	-0.0148929	0.104317	0.799814	0.966297
ENSG00000278939	27.3654	-0.040768	0.130899	0.208008	NA
ENSG00000117360	1055.21	0.00552069	0.0974793	0.929989	0.990671
ENSG00000163125	1771.13	-0.00551414	0.098878	0.926924	0.990132
ENSG00000143374	631.493	-0.0669154	0.11311	0.306862	0.792082
ENSG00000143369	322.592	-0.142888	0.21508	0.0423921	0.390311
ENSG00000237781	41.2704	0.0246792	0.124112	0.470514	0.8833
ENSG00000143382	964.596	-0.0345197	0.114397	0.530214	0.902009
ENSG00000203804	174.922	0.000381628	0.116692	0.994944	0.999153
ENSG00000274963	21.22	0.0384215	0.13228	0.106456	NA
ENSG00000143384	2540.43	0.118014	0.1729	0.0784439	0.500685
ENSG00000253047	13.2168	0.000430947	0.123263	0.988013	NA
ENSG00000143420	1956.24	-0.0723331	0.108848	0.289236	0.779723
ENSG00000143457	413.719	-0.0889882	0.120774	0.200933	0.701649
ENSG00000163131	499.607	0.055051	0.116437	0.364149	0.832346
ENSG00000143387	71.5356	-0.00390919	0.115785	0.923149	0.989432
ENSG00000143437	1151.41	-0.0222141	0.106497	0.703248	0.949708
ENSG00000143379	1338.71	-0.0439846	0.0975563	0.493455	0.890391
ENSG00000143418	2720.39	-0.0559302	0.11545	0.365089	0.832346
ENSG00000231073	28.3641	0.025514	0.124095	0.465076	NA
ENSG00000143412	159.553	-0.0470549	0.124194	0.369861	0.835981
ENSG00000143409	340.306	-0.0104555	0.111729	0.842441	0.973254
ENSG00000143363	450.327	-0.0896712	0.141023	0.155875	0.643805
ENSG00000163141	70.1357	-0.00688834	0.119352	0.855817	0.974927
ENSG00000143443	103.003	-0.080911	0.142013	0.160964	0.650988
ENSG00000197622	1963.31	0.00124631	0.10378	0.983047	0.997455
ENSG00000213190	1112.21	-0.0644049	0.120425	0.304087	0.78932
ENSG00000143458	220.782	0.0468947	0.118479	0.404673	0.855144
ENSG00000143434	114.063	0.0404724	0.125837	0.353461	0.8256
ENSG00000163154	23.5069	0.026201	0.125238	0.415875	NA
ENSG00000163156	189.67	0.105946	0.149262	0.123776	0.591774
ENSG00000163155	137.144	0.00295639	0.109362	0.957126	0.992822
ENSG00000163159	510.622	-0.0572681	0.107836	0.377795	0.840882
ENSG00000143398	1984.03	0.0699432	0.10228	0.298147	0.784327
ENSG00000159352	1072.38	-0.0390576	0.110585	0.503638	0.895865
ENSG00000143373	1220.87	0.0773352	0.117507	0.250723	0.748154
ENSG00000143393	1415.45	0.0895592	0.11381	0.205387	0.706254
ENSG00000143390	641.061	-0.0228601	0.10094	0.709099	0.95054
ENSG00000159377	1376.17	-0.0600463	0.117956	0.30347	0.788336
ENSG00000143442	2842.48	0.0151927	0.0960554	0.80775	0.966885
ENSG00000238711	27.7387	-0.0624378	0.143552	0.0771564	NA
ENSG00000143375	478.146	0.12884	0.154896	0.0925594	0.534724
ENSG00000143367	590.57	0.352073	0.174704	0.00319331	0.101562
ENSG00000232536	26.8308	0.0284059	0.126494	0.350941	NA
ENSG00000207606	26.5715	-0.00700677	0.12308	0.790533	NA
ENSG00000223861	44.7721	-0.00629502	0.121403	0.84505	0.973388
ENSG00000250734	56.6668	0.00975856	0.117609	0.822498	0.96935
ENSG00000143376	1587.84	-0.112575	0.120764	0.129474	0.601562
ENSG00000143436	431.35	-0.0483138	0.111807	0.43068	0.868435
ENSG00000143450	24.0867	0.00835379	0.121574	0.798788	NA
ENSG00000182134	176.221	-0.0263865	0.114322	0.615305	0.929565
ENSG00000225556	14.0301	0.000595464	0.123328	0.982533	NA
ENSG00000159445	151.796	0.0428944	0.116566	0.447558	0.876939
ENSG00000197747	1083.95	-0.122501	0.159558	0.0938713	0.538678
ENSG00000229021	15.1637	0.0201174	0.125779	0.403499	NA
ENSG00000163191	1411.26	-0.104546	0.129629	0.14912	0.633897
ENSG00000159450	12.9732	-0.026807	0.127664	0.258834	NA
ENSG00000237975	10.4956	-0.0328526	0.130487	0.112398	NA
ENSG00000197915	31.7812	0.0637966	0.142797	0.103285	0.557521
ENSG00000143631	56.4667	-0.058682	0.137538	0.156738	0.644638
ENSG00000163207	22.384	0.00753295	0.123696	0.757878	NA
ENSG00000169469	12.3912	0.0226237	0.127838	0.15849	NA
ENSG00000163220	25.0859	1.04219	0.880766	0.00393629	NA
ENSG00000238279	62.6808	-0.0078951	0.119984	0.829263	0.970817
ENSG00000197956	1476.84	-0.294856	0.17214	0.00744999	0.157077
ENSG00000196154	47.3248	0.0120593	0.120506	0.746226	0.957284
ENSG00000188015	34.913	0.00777488	0.122716	0.786009	0.964627
ENSG00000196754	2001.39	-0.211627	0.244297	0.0291339	0.330444
ENSG00000188643	1769.73	-0.140041	0.171491	0.0738035	0.487165
ENSG00000189334	266.243	-0.0886696	0.143818	0.150076	0.635403
ENSG00000189171	207.152	0.0747384	0.13175	0.218425	0.72126
ENSG00000160678	35.816	0.052357	0.134881	0.174088	0.671011
ENSG00000272030	18.5492	0.0395325	0.131126	0.18598	NA
ENSG00000160679	1644.03	0.026034	0.0948261	0.680772	0.942756
ENSG00000143553	251.414	-0.0888886	0.132005	0.183989	0.67913
ENSG00000143621	1692.46	-0.107262	0.134694	0.139516	0.618057
ENSG00000169418	14.1307	-0.00826698	0.123688	0.7337	NA
ENSG00000143624	3055.24	0.0320743	0.0990732	0.612606	0.928891
ENSG00000233222	12.396	0.0226417	0.126112	0.371464	NA
ENSG00000143554	324.369	-0.0725862	0.121352	0.262732	0.759569
ENSG00000143614	1823.56	0.00434869	0.0937529	0.949415	0.992305
ENSG00000231827	13.3599	0.00110594	0.123537	0.964345	NA
ENSG00000223599	114.362	0.201448	0.309015	0.0247758	0.306383
ENSG00000236327	23.1422	-0.00709228	0.123721	0.76306	NA
ENSG00000198837	2191.54	0.0839596	0.111027	0.231607	0.734117
ENSG00000160741	1376.3	0.129389	0.126287	0.0954331	0.540589
ENSG00000143570	2561.39	-0.139351	0.134443	0.0810154	0.508195
ENSG00000273026	12.3111	-0.0134026	0.124921	0.534631	NA
ENSG00000143578	272.146	0.014513	0.111055	0.787687	0.964627
ENSG00000143543	820.732	-0.142008	0.160514	0.0750032	0.491234
ENSG00000272654	46.4606	0.00615725	0.120053	0.867831	0.978159
ENSG00000143545	285.841	0.0412496	0.111983	0.487673	0.888609
ENSG00000177954	1285.67	-0.00465173	0.0958531	0.944887	0.991769
ENSG00000143552	49.8795	0.0017609	0.117579	0.968023	0.994286
ENSG00000143549	3092.99	-0.127698	0.174901	0.0775894	0.498089
ENSG00000264384	29.9804	-0.000811085	0.122811	0.973448	NA
ENSG00000143612	1459.2	-0.104455	0.122255	0.151004	0.637305
ENSG00000143569	5553.62	-0.0189794	0.092978	0.737484	0.956268
ENSG00000143575	677.855	-0.0659817	0.10745	0.323876	0.805899
ENSG00000143515	848.179	-0.137187	0.145399	0.0835914	0.513465
ENSG00000228013	11.2289	-0.0141865	0.125327	0.476053	NA
ENSG00000160712	704.824	-0.689169	0.31059	0.000952225	0.0502741
ENSG00000228264	12.1953	-0.0400391	0.133637	0.0561448	NA
ENSG00000160714	741.678	0.0584707	0.11138	0.382736	0.844173
ENSG00000229780	31.867	0.0402327	0.128617	0.28468	0.776334
ENSG00000160716	46.8358	-0.012134	0.121064	0.729478	0.955856
ENSG00000160710	5747.06	-0.028916	0.0910208	0.643228	0.936017
ENSG00000163344	41.7479	-0.0348681	0.12495	0.388314	0.846872
ENSG00000163346	722.275	-0.0353406	0.116997	0.502369	0.894305
ENSG00000163348	825.754	-0.0856055	0.114346	0.218282	0.72126
ENSG00000160691	3364.27	-0.0837873	0.121292	0.20745	0.70951
ENSG00000173207	495.917	-0.153985	0.195247	0.0539934	0.430472
ENSG00000264349	14.8165	-0.00203316	0.123006	0.935449	NA
ENSG00000160688	524.176	0.0547115	0.109456	0.386083	0.846263
ENSG00000163352	12.7714	-0.00676983	0.123719	0.773263	NA
ENSG00000160685	905.062	0.0616513	0.109199	0.342416	0.818881
ENSG00000163354	54.3752	-0.0529672	0.133545	0.204971	0.705778
ENSG00000163357	50.6885	-0.0333293	0.122723	0.440964	0.874443
ENSG00000232093	30.7222	-0.0040876	0.120915	0.901475	0.98582
ENSG00000143537	6052.67	-0.0860901	0.139383	0.168092	0.660454
ENSG00000243364	290.98	-0.115323	0.154544	0.105332	0.561192
ENSG00000143590	288.191	-0.413964	0.262219	0.005094	0.128949
ENSG00000169242	420.526	-0.0301971	0.109978	0.599611	0.925149
ENSG00000169241	637.975	-0.104314	0.135939	0.143104	0.62232
ENSG00000179085	123.384	-0.00890845	0.115368	0.846897	0.973611
ENSG00000163463	316.394	-0.0358837	0.112927	0.528186	0.901416
ENSG00000163462	248.685	0.0279743	0.113496	0.605693	0.926684
ENSG00000185499	195.962	-0.0160068	0.118318	0.707758	0.950391
ENSG00000279487	15.3727	0.0175344	0.125597	0.428968	NA
ENSG00000231064	215.734	0.0776698	0.135459	0.19627	0.694634
ENSG00000169231	1078.28	0.0252159	0.115453	0.621866	0.932225
ENSG00000173171	253.727	-0.0246317	0.107867	0.670073	0.942074
ENSG00000160766	183.882	0.065195	0.123738	0.283885	0.776206
ENSG00000236675	62.4517	0.0241421	0.118349	0.602959	0.926451
ENSG00000177628	1138.49	-0.025401	0.101847	0.678196	0.942756
ENSG00000160767	1054.17	-0.27473	0.160763	0.00872523	0.170486
ENSG00000116521	1431.72	-0.0236946	0.10075	0.693715	0.947047
ENSG00000176444	2411.15	-0.0139489	0.0935442	0.822508	0.96935
ENSG00000143630	378.017	0.124648	0.145593	0.101978	0.554544
ENSG00000160752	814.135	0.00378292	0.112818	0.941739	0.991769
ENSG00000225855	360.84	0.0194885	0.102537	0.744544	0.956516
ENSG00000160753	1015.56	0.0734068	0.116153	0.26733	0.764585
ENSG00000116539	4021.06	0.135801	0.12819	0.0876478	0.522384
ENSG00000227773	14.5728	-0.0194988	0.125043	0.461137	NA
ENSG00000237872	51.6807	0.0268708	0.12358	0.472053	0.883657
ENSG00000235919	50.7791	-0.0121646	0.119156	0.759058	0.959046
ENSG00000271267	22.7263	-0.0169535	0.123549	0.570946	NA
ENSG00000125459	518.044	0.0191317	0.10287	0.75217	0.95796
ENSG00000246203	59.0222	-0.0276566	0.121074	0.520108	0.89959
ENSG00000163374	1516.28	0.137569	0.136831	0.0861033	0.519031
ENSG00000132676	1331.15	-0.0101081	0.106279	0.858184	0.97587
ENSG00000227673	6.92683	0.0106984	0.12558	0.474926	NA
ENSG00000203761	456.539	0.0140664	0.102041	0.816527	0.968914
ENSG00000116580	1925.32	-0.000900292	0.0916247	0.988221	0.998255
ENSG00000234937	55.5068	0.0733946	0.147996	0.0977275	0.544648
ENSG00000132718	18.8065	0.0253662	0.127339	0.277383	NA
ENSG00000143622	477.489	0.0455691	0.112162	0.451987	0.877972
ENSG00000132680	1541.25	0.000457447	0.0997025	0.997083	0.999344
ENSG00000207475	9.31744	-0.00691781	0.124647	0.710695	NA
ENSG00000173080	12.3477	-0.000656649	0.124073	0.972083	NA
ENSG00000116584	2687.26	0.308671	0.193209	0.00825786	0.167064
ENSG00000273002	83.5849	0.973002	0.309235	6.71781e-05	0.0078647
ENSG00000163479	2642.24	-0.0971447	0.13475	0.156254	0.644089
ENSG00000160803	1921.11	-0.00763543	0.096459	0.901977	0.98582
ENSG00000116586	104.883	-0.0159886	0.117689	0.716317	0.951418
ENSG00000132698	880.69	-0.0103981	0.0977178	0.861267	0.977017
ENSG00000254726	432.748	-0.0534244	0.113618	0.387721	0.846872
ENSG00000160789	5594.98	-0.234662	0.179864	0.0207725	0.280886
ENSG00000196189	521.049	-0.0707021	0.11955	0.274473	0.769889
ENSG00000160785	590.905	0.0814755	0.119818	0.225885	0.728903
ENSG00000160783	309.115	-0.0227044	0.108503	0.682655	0.943364
ENSG00000242252	31.1301	0.00522797	0.120674	0.882854	0.981772
ENSG00000160781	214.253	0.0209318	0.117129	0.657659	0.938785
ENSG00000198952	3829.83	-0.0240157	0.0930056	0.716868	0.951418
ENSG00000163472	299.279	0.0123158	0.108559	0.823841	0.969465
ENSG00000198715	713.976	-0.0411892	0.11257	0.479798	0.885776
ENSG00000163468	3596.38	-0.0727752	0.131503	0.225503	0.728741
ENSG00000163467	57.6367	-0.0165816	0.119692	0.680144	0.942756
ENSG00000132677	51.0291	0.00520822	0.12045	0.884138	0.981877
ENSG00000125462	517.065	-0.0029735	0.108579	0.951119	0.99237
ENSG00000116604	1023.63	0.0727414	0.106868	0.284998	0.776334
ENSG00000206651	7.64645	-0.0113998	0.125545	0.473426	NA
ENSG00000183856	4719.94	-0.116982	0.125909	0.120047	0.5867
ENSG00000163382	895.98	-0.119677	0.147086	0.107609	0.565808
ENSG00000160818	429.455	-0.038022	0.110564	0.519966	0.89959
ENSG00000280316	58.8858	-0.0302364	0.12177	0.484632	0.887526
ENSG00000132702	13.5087	0.0021662	0.123832	0.923865	NA
ENSG00000272068	20.0333	-0.0295809	0.127714	0.280987	NA
ENSG00000132692	438.402	-0.0438748	0.117203	0.436646	0.871187
ENSG00000272405	115.448	-0.104156	0.175945	0.0559559	0.437206
ENSG00000229953	93.5911	-0.017303	0.117461	0.700011	0.948575
ENSG00000132688	13.491	-0.0240614	0.127192	0.274613	NA
ENSG00000143320	55.624	0.0522118	0.133878	0.1953	0.692856
ENSG00000223356	11.8769	0.0146869	0.124765	0.532229	NA
ENSG00000143319	679.333	0.040937	0.106204	0.510686	0.897867
ENSG00000143303	641.67	-0.0322472	0.109255	0.581386	0.919934
ENSG00000143314	393.13	-0.124525	0.162276	0.0899464	0.529543
ENSG00000143321	4013.64	-0.0463583	0.105456	0.469476	0.883055
ENSG00000143294	1062.57	0.0616637	0.107644	0.351848	0.824702
ENSG00000027869	35.2561	0.00916838	0.120334	0.802326	0.966662
ENSG00000187800	1556.67	0.021632	0.107963	0.672047	0.942074
ENSG00000160838	48.3077	0.0173653	0.121594	0.633491	0.934697
ENSG00000132694	1857.68	0.0452345	0.0986799	0.491088	0.888977
ENSG00000117036	682.497	0.185403	0.180572	0.0413697	0.386139
ENSG00000235700	22.5559	0.032574	0.128709	0.244669	NA
ENSG00000183853	2389.73	-0.0489189	0.119659	0.379921	0.84235
ENSG00000226520	41.3788	-0.0101717	0.121983	0.747203	0.957412
ENSG00000158473	30.3831	-0.0244729	0.124121	0.469512	0.883055
ENSG00000163554	21.2049	0.00306326	0.121706	0.922964	NA
ENSG00000163565	1429.42	-0.00310227	0.0956397	0.959512	0.992822
ENSG00000163568	97.0593	0.0278798	0.121724	0.507964	0.896925
ENSG00000158716	80.9056	0.0394032	0.12274	0.409221	0.857927
ENSG00000158714	17.3773	-0.0183448	0.12502	0.47226	NA
ENSG00000188004	36.0087	-0.067524	0.144049	0.109168	0.569835
ENSG00000243284	24.3543	-0.00334518	0.121994	0.909207	NA
ENSG00000213085	24.4506	-0.0221605	0.12452	0.470109	NA
ENSG00000158710	2224.59	-0.237274	0.155916	0.0154051	0.241146
ENSG00000085552	798.789	-0.044214	0.107057	0.476045	0.884544
ENSG00000224259	315.831	-0.0175776	0.113607	0.728998	0.955688
ENSG00000273933	78.7174	0.0923837	0.161023	0.0808937	0.50812
ENSG00000177807	14.7947	0.0252402	0.126383	0.353749	NA
ENSG00000260766	22.2543	-0.0106645	0.122607	0.719744	NA
ENSG00000143315	264.563	0.00460886	0.112215	0.911113	0.987394
ENSG00000162728	21.8496	-0.00508176	0.122703	0.852347	NA
ENSG00000162729	1401.5	-0.173656	0.14864	0.0488619	0.412867
ENSG00000227741	78.3468	0.109705	0.173161	0.0728205	0.484483
ENSG00000162734	1561.93	0.029225	0.112304	0.599747	0.925149
ENSG00000132716	1292.1	-0.0118471	0.0940428	0.849492	0.973878
ENSG00000228606	50.9014	0.0208153	0.12102	0.599956	0.925149
ENSG00000162735	609.303	-0.0207744	0.100215	0.729266	0.955856
ENSG00000122218	4715.28	-0.0710131	0.101486	0.276847	0.770601
ENSG00000235082	31.5604	-0.0216781	0.122655	0.545212	0.907054
ENSG00000202078	25.6151	0.0144672	0.12356	0.613121	NA
ENSG00000162736	2553.87	-0.117664	0.11684	0.115387	0.579704
ENSG00000171786	15.9373	0.022979	0.125556	0.410977	NA
ENSG00000162738	1992.73	-0.163262	0.138175	0.050738	0.418971
ENSG00000158769	2790.73	-0.477142	0.155832	0.0001484	0.0143521
ENSG00000270149	20.9101	0.00647545	0.122136	0.831658	NA
ENSG00000232879	11.2296	0.00217268	0.124082	0.919597	NA
ENSG00000215845	125.448	-0.0151664	0.113893	0.76178	0.959404
ENSG00000158773	536.452	0.195192	0.168572	0.034846	0.359469
ENSG00000186517	113.704	0.0408699	0.121011	0.423082	0.864082
ENSG00000143217	446.415	-0.0183129	0.116544	0.694994	0.947047
ENSG00000228917	25.4137	-0.0210441	0.125987	0.380731	NA
ENSG00000162755	17.512	-0.0243634	0.126141	0.366567	NA
ENSG00000143256	140.575	0.0228187	0.117357	0.630771	0.934142
ENSG00000158793	634.177	-0.00953565	0.0992724	0.875001	0.980543
ENSG00000158796	560.944	0.088122	0.119106	0.210167	0.712084
ENSG00000143222	309.497	0.0350068	0.110386	0.551717	0.909187
ENSG00000143258	839.06	0.00878407	0.100188	0.89474	0.984367
ENSG00000143224	333.654	-0.0612172	0.124492	0.294164	0.782394
ENSG00000158850	1130.42	-0.0981696	0.131871	0.161462	0.651227
ENSG00000158859	13.1106	0.00982874	0.1236	0.702943	NA
ENSG00000158864	941.331	-0.0915969	0.124433	0.189565	0.685858
ENSG00000158882	144.273	0.00335275	0.111207	0.950068	0.992305
ENSG00000143257	19.8646	-0.0342497	0.128856	0.246344	NA
ENSG00000143252	1379.53	-0.307463	0.163835	0.00520761	0.130634
ENSG00000283696	10.9249	-0.0142271	0.125377	0.471666	NA
ENSG00000215840	13.6214	-0.0349157	0.13017	0.177085	NA
ENSG00000173110	19.6886	0.0312029	0.128822	0.218987	NA
ENSG00000162746	40.7021	0.0387635	0.12813	0.299484	0.786036
ENSG00000081721	134.793	-0.0304321	0.117417	0.543985	0.906471
ENSG00000118217	1653.99	-0.0657586	0.103941	0.326191	0.807634
ENSG00000229808	38.1093	0.0830324	0.159117	0.0530748	0.426386
ENSG00000198929	265.133	0.000944387	0.105793	0.988787	0.998437
ENSG00000239887	203.091	0.057777	0.117449	0.344711	0.82018
ENSG00000171722	37.9815	0.0981177	0.17579	0.0353191	0.361833
ENSG00000152332	1913.75	0.0033266	0.100255	0.966372	0.993653
ENSG00000117143	564.936	0.0703643	0.131416	0.229545	0.732597
ENSG00000272574	27.0445	-0.0173048	0.124071	0.540117	NA
ENSG00000162733	26.6902	0.0546579	0.13733	0.13407	NA
ENSG00000132196	533.844	-0.0384435	0.117244	0.474161	0.88427
ENSG00000117152	21.9955	-0.000154544	0.125325	0.983202	NA
ENSG00000232995	83.4116	0.01161	0.115313	0.807553	0.966885
ENSG00000143228	679.224	-0.43974	0.188166	0.00113221	0.0551034
ENSG00000185630	1137.45	-0.00116702	0.123391	0.952343	0.99237
ENSG00000207082	15.7642	-0.030991	0.128338	0.250806	NA
ENSG00000269887	27.9109	0.0407078	0.132377	0.142414	NA
ENSG00000276359	11.892	-0.0218125	0.127012	0.272918	NA
ENSG00000233693	45.8078	0.0230083	0.126074	0.376688	0.839743
ENSG00000271917	17.3689	0.00462536	0.123967	0.834513	NA
ENSG00000143198	519.034	-0.126878	0.139131	0.100514	0.551447
ENSG00000143149	444.912	-0.0593977	0.117995	0.335829	0.813515
ENSG00000230175	14.4801	0.011549	0.124287	0.623642	NA
ENSG00000225272	10.8614	0.00793778	0.124757	0.671744	NA
ENSG00000143183	879.952	-0.105451	0.137017	0.141082	0.619638
ENSG00000224358	17.5855	-0.0100502	0.123515	0.698545	NA
ENSG00000143179	871.501	-0.0469115	0.108113	0.45344	0.878167
ENSG00000236364	133.365	-0.0288311	0.115116	0.58023	0.919732
ENSG00000143157	1336.96	-0.028484	0.0992159	0.667086	0.941155
ENSG00000152382	255.401	-0.0154258	0.109674	0.77763	0.962762
ENSG00000225171	17.3242	-0.0100195	0.123892	0.679719	NA
ENSG00000272205	10.1907	-0.0100927	0.124485	0.638299	NA
ENSG00000143190	2175.56	0.0416386	0.100998	0.518665	0.899465
ENSG00000272033	52.8378	-0.0114817	0.119017	0.773988	0.962585
ENSG00000198821	13.4713	0.000330299	0.123242	0.99133	NA
ENSG00000143162	983.856	-0.34814	0.162111	0.00244769	0.0885299
ENSG00000198771	8.46198	-0.0185133	0.126441	0.314696	NA
ENSG00000197965	2461.27	-0.13099	0.14765	0.0914736	0.532104
ENSG00000143199	15.6802	1.08449	0.843842	0.00379777	NA
ENSG00000143158	95.4364	-0.00752745	0.11563	0.868414	0.978159
ENSG00000143164	1011.96	-0.0232891	0.102469	0.698442	0.948477
ENSG00000143147	380.961	-0.127279	0.157003	0.0911373	0.531774
ENSG00000143155	281.7	-0.00209246	0.104895	0.971796	0.994845
ENSG00000213064	2301.28	-0.0346917	0.0953656	0.586025	0.920799
ENSG00000206880	10.5619	0.015349	0.125165	0.487352	NA
ENSG00000143178	222.527	0.023738	0.110867	0.666391	0.941065
ENSG00000143153	771.067	-0.11837	0.171566	0.0804912	0.506706
ENSG00000143156	134.899	-0.0338741	0.119108	0.493433	0.890391
ENSG00000117475	288.147	0.0378883	0.118511	0.470207	0.883239
ENSG00000117477	11.6523	0.0118327	0.124832	0.572684	NA
ENSG00000117479	225.643	-0.0322934	0.115732	0.541702	0.904681
ENSG00000234604	11.3402	0.00366971	0.123769	0.872504	NA
ENSG00000213062	14.3914	-0.00870434	0.123411	0.735573	NA
ENSG00000198734	15.1209	0.00308007	0.124257	0.878966	NA
ENSG00000000460	474.359	0.0155937	0.102778	0.7864	0.964627
ENSG00000188404	14.3416	-0.0166425	0.125195	0.470276	NA
ENSG00000171806	68.4328	-0.116289	0.183934	0.0574377	0.442087
ENSG00000000457	327.09	0.0138494	0.104227	0.815487	0.968914
ENSG00000075945	227.415	-0.0139583	0.108638	0.800654	0.966466
ENSG00000120370	204.23	0.55051	0.244082	0.00109362	0.0538604
ENSG00000076258	16.1466	0.0254516	0.126992	0.309389	NA
ENSG00000117523	11104.6	-0.019448	0.0956945	0.748371	0.957663
ENSG00000117533	102.365	0.0308073	0.119849	0.511834	0.897867
ENSG00000010165	518.781	-0.0310966	0.105525	0.606693	0.926684
ENSG00000197959	41.0814	0.0232094	0.123678	0.498503	0.892889
ENSG00000230630	8.21449	0.00583245	0.124523	0.76026	NA
ENSG00000135845	244.295	-0.0881921	0.132783	0.183873	0.67907
ENSG00000094975	1542.27	0.0395074	0.101355	0.534914	0.90261
ENSG00000120337	67.2813	0.0303012	0.130677	0.0275929	0.325142
ENSG00000230849	31.3138	-0.00403408	0.121256	0.899314	0.985789
ENSG00000226375	8.4494	-0.0024411	0.124624	0.885287	NA
ENSG00000117586	34.0266	0.0232803	0.125609	0.408067	0.85672
ENSG00000231615	12.2288	0.00733914	0.123564	0.767761	NA
ENSG00000203739	96.5796	0.0514441	0.125201	0.326446	0.807634
ENSG00000117592	2401.64	-0.211417	0.185154	0.0282794	0.32848
ENSG00000076321	448.539	0.0670545	0.111939	0.311993	0.797804
ENSG00000120334	357.796	0.029357	0.106402	0.625466	0.932905
ENSG00000117593	1025.27	-0.105793	0.134561	0.141426	0.620139
ENSG00000270084	141.73	-0.0019337	0.1149	0.965188	0.993624
ENSG00000234741	4251.11	0.0357721	0.0993983	0.576011	0.91914
ENSG00000185278	765.024	0.00679755	0.105839	0.907359	0.986906
ENSG00000135870	1969.04	0.0866994	0.116591	0.214479	0.717273
ENSG00000236535	22.2341	0.0129565	0.123127	0.65821	NA
ENSG00000227373	15.6775	-0.000955648	0.123332	0.96658	NA
ENSG00000152061	1210.7	0.024911	0.106387	0.673341	0.942074
ENSG00000203737	39.8252	0.00687839	0.120782	0.844317	0.973388
ENSG00000223828	7.53401	0.0139984	0.125449	0.467044	NA
ENSG00000231378	15.8502	-0.0184542	0.124627	0.496394	NA
ENSG00000237249	26.3653	-0.0439156	0.133138	0.1504	NA
ENSG00000223525	26.8159	0.0537873	0.137907	0.112288	NA
ENSG00000235869	22.426	0.0279373	0.126901	0.32628	NA
ENSG00000229531	36.643	0.0316311	0.128291	0.261387	0.758981
ENSG00000252552	8.60771	0.00698144	0.12443	0.729135	NA
ENSG00000116161	1207.59	-0.141704	0.178243	0.066757	0.469924
ENSG00000120333	270.938	-0.104294	0.141904	0.136754	0.614085
ENSG00000206659	13.8811	0.00689216	0.123641	0.777373	NA
ENSG00000235750	2431.05	-0.190499	0.168546	0.0330438	0.350488
ENSG00000143207	885.938	0.0264235	0.0981009	0.673508	0.942074
ENSG00000252906	28.0257	0.0176488	0.12464	0.508345	NA
ENSG00000228686	33.5917	-0.0162649	0.123327	0.590743	0.921968
ENSG00000236021	9.48905	-0.0131985	0.125404	0.479277	NA
ENSG00000116183	29.5163	0.101159	0.188679	0.00733572	NA
ENSG00000120341	103.734	0.000983991	0.118839	0.981932	0.996889
ENSG00000254154	181.406	0.0117745	0.116607	0.796159	0.965226
ENSG00000242193	662.074	-0.0910352	0.11728	0.193583	0.690905
ENSG00000276563	12.2423	0.0334232	0.130111	0.157648	NA
ENSG00000224687	128.394	-0.0710501	0.136338	0.19367	0.690905
ENSG00000075391	3820.31	-0.0176891	0.0916034	0.772417	0.962585
ENSG00000270575	73.3256	0.0371776	0.121838	0.435559	0.871069
ENSG00000213058	33.0141	0.0376422	0.129371	0.248729	0.747644
ENSG00000213057	60.0358	-0.0326433	0.122535	0.452208	0.878134
ENSG00000273062	51.7151	0.0240116	0.120396	0.572096	0.918493
ENSG00000116191	1557.88	-0.0542272	0.111258	0.38929	0.847257
ENSG00000228196	65.8425	0.0249286	0.12099	0.552727	0.90969
ENSG00000116194	259.462	0.0371051	0.112883	0.520949	0.899941
ENSG00000116199	2882.66	-0.498427	0.159649	0.000109017	0.0113447
ENSG00000232750	33.75	0.0229617	0.12438	0.474264	0.884368
ENSG00000186283	836.256	-0.00474303	0.111606	0.927058	0.990216
ENSG00000143322	2882.8	0.171266	0.200904	0.0484147	0.411826
ENSG00000234041	9.47364	0.00648654	0.124352	0.751268	NA
ENSG00000231905	47.6263	0.0757246	0.150196	0.0886571	0.525359
ENSG00000231564	17.5534	-0.0292233	0.127483	0.292474	NA
ENSG00000225711	46.9261	-0.0109418	0.118901	0.784978	0.964489
ENSG00000057252	3033.47	-0.0935866	0.143741	0.162395	0.651991
ENSG00000162782	11.3464	0.0321401	0.130314	0.110882	NA
ENSG00000231966	18.8561	0.0115403	0.123695	0.660403	NA
ENSG00000169905	6200.49	-0.0483293	0.101966	0.43124	0.868831
ENSG00000272906	21.8864	0.00907506	0.122748	0.753974	NA
ENSG00000143337	1294.07	-0.0762982	0.117419	0.253626	0.750806
ENSG00000135837	3879.89	0.0560911	0.103759	0.389519	0.847316
ENSG00000235145	49.5539	0.0147288	0.119358	0.718013	0.951418
ENSG00000223450	49.2537	-0.0156989	0.119775	0.692844	0.94703
ENSG00000116260	6997.35	-0.0430094	0.12182	0.394221	0.850456
ENSG00000121454	406.173	0.0735594	0.121172	0.263279	0.75997
ENSG00000230124	1209.07	0.0345747	0.101508	0.585355	0.920566
ENSG00000235060	32.2054	0.0123194	0.122307	0.699005	0.948477
ENSG00000143324	2006.4	-0.127444	0.130551	0.103086	0.556729
ENSG00000135835	505.296	0.0486024	0.108094	0.442098	0.875267
ENSG00000243155	76.3373	0.0304888	0.120064	0.513951	0.897867
ENSG00000232586	58.4936	0.0589608	0.134713	0.203401	0.70446
ENSG00000251520	112.387	0.11763	0.180728	0.0658954	0.467835
ENSG00000270711	106.776	0.0945638	0.151527	0.123051	0.590849
ENSG00000135823	1346.74	0.0603644	0.106483	0.374827	0.838505
ENSG00000153029	1313.56	-0.300798	0.22734	0.0118032	0.205517
ENSG00000162783	1300.23	0.0594505	0.112132	0.357337	0.828248
ENSG00000135821	4926.54	-0.0213829	0.107195	0.710423	0.951236
ENSG00000203730	17.3121	-0.0160015	0.125008	0.494921	NA
ENSG00000135828	464.334	-0.049208	0.118859	0.396603	0.851876
ENSG00000143333	31.953	0.0789865	0.156154	0.0524369	0.425271
ENSG00000135838	93.9045	0.570509	0.305861	0.0023228	0.0856333
ENSG00000135829	3742.73	-0.014972	0.10804	0.789095	0.965082
ENSG00000135862	20086.5	-0.204363	0.16482	0.0277224	0.325624
ENSG00000224468	131.678	-0.0383461	0.118215	0.467238	0.883007
ENSG00000058085	45845.5	-0.0379132	0.12156	0.427889	0.867428
ENSG00000157064	519.346	0.380548	0.189178	0.00284391	0.0951268
ENSG00000233562	11.0267	0.0200548	0.126031	0.376643	NA
ENSG00000232860	77.8057	0.077104	0.149127	0.105033	0.560803
ENSG00000116698	4902.17	0.0497493	0.1018	0.449991	0.87777
ENSG00000116701	301.723	0.330151	0.23573	0.00926887	0.17725
ENSG00000162704	1358.85	-0.0827408	0.113929	0.22816	0.731851
ENSG00000143344	42.9607	0.058648	0.138073	0.148581	0.633285
ENSG00000173627	9.15712	0.00572049	0.124833	0.737564	NA
ENSG00000198860	329.037	-0.110269	0.147306	0.120806	0.588002
ENSG00000116667	113.669	-0.0615603	0.13235	0.232342	0.73513
ENSG00000116406	1242.9	-0.0819739	0.129772	0.206105	0.707296
ENSG00000135842	2550.18	0.178066	0.142754	0.0408128	0.38487
ENSG00000252222	9.97193	0.0404955	0.13339	0.0822771	NA
ENSG00000121481	493.492	-0.0153917	0.104656	0.793552	0.965226
ENSG00000232792	27.6722	0.0150458	0.122394	0.647088	NA
ENSG00000121486	547.425	-0.0383619	0.108332	0.525408	0.900757
ENSG00000116668	210.872	0.0273212	0.110256	0.635445	0.935575
ENSG00000231084	18.4316	0.0151855	0.123914	0.584283	NA
ENSG00000233583	20.6401	-0.000782489	0.122833	0.974649	NA
ENSG00000238061	17.9766	0.0121677	0.123746	0.645605	NA
ENSG00000279838	33.6437	0.0415633	0.131845	0.176734	0.674297
ENSG00000116679	2561.07	-0.0190866	0.0977726	0.757669	0.958942
ENSG00000273004	19.3372	-0.000650747	0.122886	0.97818	NA
ENSG00000261024	37.6721	0.00987458	0.120042	0.79337	0.965226
ENSG00000143341	137.388	-0.0341726	0.120714	0.471329	0.883657
ENSG00000116690	20.0143	-0.0588967	0.143558	0.0382688	NA
ENSG00000047410	5745.31	-0.031903	0.0937542	0.613695	0.928891
ENSG00000157181	656.777	0.0195693	0.100521	0.751339	0.95796
ENSG00000262180	64.6297	-0.00542412	0.117296	0.894306	0.984136
ENSG00000116703	8.98223	-0.0112059	0.124837	0.580238	NA
ENSG00000073756	1069.18	0.0422008	0.13397	0.0886045	0.525359
ENSG00000273129	12.5289	0.018622	0.126102	0.367251	NA
ENSG00000116711	395.369	-0.205338	0.235979	0.030971	0.340413
ENSG00000236030	30.1843	-0.00339169	0.120353	0.921485	0.988758
ENSG00000231599	17.335	-0.0342969	0.129555	0.208309	NA
ENSG00000272827	10.4144	-0.00153958	0.123884	0.940736	NA
ENSG00000230426	130.939	-0.0331512	0.115569	0.534483	0.90261
ENSG00000230987	54.1675	0.00188546	0.119458	0.961633	0.992822
ENSG00000162670	85.5058	-0.0184736	0.119815	0.651303	0.936759
ENSG00000150681	17.9904	-0.0243664	0.125963	0.377785	NA
ENSG00000232498	22.9206	0.00180455	0.122687	0.949541	NA
ENSG00000236069	22.9651	0.00340107	0.121569	0.91555	NA
ENSG00000090104	25.2971	0.0745174	0.156005	0.0223458	NA
ENSG00000127074	42.2415	0.00471854	0.11913	0.905311	0.985856
ENSG00000231767	18.2922	-0.0314849	0.12907	0.205656	NA
ENSG00000116741	107.078	0.00894239	0.11272	0.861114	0.977017
ENSG00000234871	11.971	0.00475287	0.124356	0.810914	NA
ENSG00000234473	39.3037	0.0138946	0.121454	0.692536	0.94703
ENSG00000116750	614.363	-0.0369078	0.102297	0.556129	0.911898
ENSG00000238754	7.93971	-0.00171643	0.124717	0.914134	NA
ENSG00000116747	1146.19	0.071549	0.119436	0.270408	0.766107
ENSG00000272579	42.4355	0.0190144	0.121346	0.620135	0.931878
ENSG00000023572	72.0641	0.0594013	0.133874	0.216041	0.719092
ENSG00000134371	1031.78	0.0162441	0.099825	0.792623	0.965226
ENSG00000162630	122.508	0.033859	0.120736	0.475884	0.884544
ENSG00000227240	30.7718	0.107825	0.191306	0.0217389	0.286918
ENSG00000233057	70.2815	0.0700787	0.144321	0.121036	0.588276
ENSG00000231714	86.3015	0.0610921	0.133969	0.216443	0.719253
ENSG00000228167	8.92246	0.00497901	0.12426	0.808108	NA
ENSG00000162687	137.818	1.50805	0.345906	5.70068e-07	0.000161021
ENSG00000000971	834.71	-0.0568965	0.119093	0.342978	0.818908
ENSG00000116785	12.7749	-0.00590688	0.123646	0.801988	NA
ENSG00000066279	7438.64	-0.245103	0.163289	0.0148599	0.235469
ENSG00000235748	65.9588	-0.0151735	0.120444	0.689482	0.946187
ENSG00000177888	844.663	0.0276933	0.111304	0.61341	0.928891
ENSG00000213047	962.903	0.108812	0.133526	0.137116	0.614544
ENSG00000213046	91.3345	0.0119876	0.118079	0.778114	0.962762
ENSG00000235582	21.4496	0.0107379	0.123042	0.706046	NA
ENSG00000233040	22.6479	0.0266509	0.126235	0.362974	NA
ENSG00000224901	19.1089	0.00690528	0.123002	0.800221	NA
ENSG00000143355	18.8132	0.0239992	0.125443	0.41423	NA
ENSG00000151414	1694.54	0.0282285	0.0968783	0.656955	0.938394
ENSG00000232824	18.6476	0.038044	0.131542	0.143427	NA
ENSG00000229989	179.36	0.130424	0.173053	0.0770046	0.496485
ENSG00000116833	197.191	-0.00253471	0.116932	0.951164	0.99237
ENSG00000203721	134.321	0.00723773	0.111897	0.889593	0.983393
ENSG00000230623	25.9376	0.0479099	0.134497	0.14714	NA
ENSG00000162702	1075.08	0.0609794	0.10297	0.359839	0.82989
ENSG00000118193	2459.65	-0.112243	0.146066	0.11792	0.584751
ENSG00000118197	571.729	0.00771758	0.10765	0.873932	0.980339
ENSG00000260088	19.023	-0.0510816	0.137384	0.0923477	NA
ENSG00000118200	4368.76	0.00590039	0.0984092	0.919732	0.988649
ENSG00000231333	38.1161	0.0459475	0.132488	0.193678	0.690905
ENSG00000163362	1380.41	-0.0377318	0.109085	0.528574	0.901664
ENSG00000233217	11.6296	-0.0150064	0.125275	0.476132	NA
ENSG00000116852	758.401	0.468062	0.204756	0.00119672	0.0577119
ENSG00000232237	42.6592	-0.0086022	0.120685	0.80577	0.966885
ENSG00000116857	1451.43	-0.199908	0.153838	0.0299311	0.333724
ENSG00000163395	7.88702	0.0500448	0.139533	0.0135633	NA
ENSG00000081277	3372.98	-0.0474476	0.109902	0.446325	0.876882
ENSG00000118194	76.8635	0.00901306	0.122017	0.776157	0.962623
ENSG00000159166	2281.49	-0.051786	0.116537	0.385063	0.84568
ENSG00000282221	28.7974	-0.0205267	0.123273	0.538702	NA
ENSG00000159173	61.312	-0.00352133	0.117275	0.932463	0.991204
ENSG00000174307	1233.17	-0.00455028	0.100904	0.938138	0.991439
ENSG00000159176	664.847	-0.0419574	0.120887	0.414716	0.860221
ENSG00000224536	12.237	-0.0252145	0.12752	0.254697	NA
ENSG00000223396	16.1169	-0.0177923	0.124782	0.493977	NA
ENSG00000134369	668.693	0.0764925	0.125336	0.23795	0.741564
ENSG00000231871	15.269	0.00824331	0.123271	0.756185	NA
ENSG00000235121	17.4781	-0.00869439	0.124004	0.705409	NA
ENSG00000198700	4103.24	-0.0276631	0.100031	0.659703	0.939604
ENSG00000277681	30.1221	-0.0251594	0.124452	0.451048	0.87777
ENSG00000198892	262.62	0.0398181	0.114159	0.487757	0.888622
ENSG00000223774	8.91867	-0.0140124	0.125065	0.511406	NA
ENSG00000163431	47.0857	0.0442419	0.131395	0.216491	0.719279
ENSG00000134375	339.606	0.0857042	0.140914	0.163378	0.653206
ENSG00000176393	2495.03	-0.216057	0.147089	0.0204192	0.277873
ENSG00000273478	72.7063	0.025958	0.117853	0.586925	0.920799
ENSG00000234678	52.7439	0.021803	0.119607	0.612846	0.928891
ENSG00000163435	1971.04	0.00466317	0.12341	0.855309	0.974852
ENSG00000249007	45.2235	0.0170568	0.123845	0.560833	0.91367
ENSG00000170075	99.8447	0.151044	0.217784	0.0444051	0.397879
ENSG00000143862	763.609	0.030672	0.102181	0.622242	0.93234
ENSG00000133067	279.831	-0.301041	0.372142	0.0146747	0.233424
ENSG00000077152	444.194	-0.342105	0.255915	0.00917021	0.176415
ENSG00000077157	2672.7	0.0302479	0.11263	0.588353	0.921501
ENSG00000229120	21.0508	0.00741091	0.122206	0.807558	NA
ENSG00000232626	125.54	-0.00503162	0.117623	0.904462	0.98582
ENSG00000253042	21.4436	-0.0372001	0.129891	0.220234	NA
ENSG00000143858	266.26	-0.0159266	0.111407	0.763455	0.959986
ENSG00000226862	18.7634	0.0446019	0.134044	0.122312	NA
ENSG00000117139	4690.24	0.0123665	0.0973946	0.843643	0.973388
ENSG00000235449	19.0658	0.017043	0.123979	0.553048	NA
ENSG00000226148	160.894	-0.00153738	0.112008	0.975579	0.99615
ENSG00000228288	63.5338	0.0104063	0.118753	0.799651	0.966297
ENSG00000214796	137.277	-0.0346575	0.120033	0.475741	0.884544
ENSG00000234996	23.6415	0.000556949	0.122221	0.986678	NA
ENSG00000183155	190.65	-0.0399892	0.112253	0.495068	0.891811
ENSG00000117153	698.813	-0.13069	0.154363	0.0901603	0.529681
ENSG00000230280	105.354	0.000676129	0.112292	0.990763	0.999153
ENSG00000199471	21.2473	-0.00677721	0.122872	0.802529	NA
ENSG00000159346	3426.44	-0.267344	0.176855	0.0127168	0.21479
ENSG00000159348	944.147	-0.00237193	0.104841	0.967151	0.994192
ENSG00000163444	936.7	0.00276341	0.0981989	0.965484	0.993624
ENSG00000143847	321.458	-0.00616304	0.103072	0.915771	0.987825
ENSG00000163485	99.4394	-0.0391528	0.119558	0.44808	0.877086
ENSG00000159388	650.338	0.0003002	0.114129	0.998854	0.999511
ENSG00000188783	7.99834	0.00715934	0.124828	0.687127	NA
ENSG00000058668	6028.8	-0.134413	0.159017	0.0919749	0.532778
ENSG00000236035	34.8119	0.0281399	0.125111	0.413653	0.859706
ENSG00000058673	7366.66	0.0216129	0.0966908	0.744387	0.956516
ENSG00000257315	2208.89	0.0195877	0.0971027	0.755179	0.958039
ENSG00000227417	211.804	0.07803	0.12979	0.219096	0.721427
ENSG00000223505	53.0644	-0.00238881	0.117176	0.953834	0.992537
ENSG00000182004	330.9	-0.0306117	0.113159	0.577332	0.919371
ENSG00000236430	45.4439	-0.0149937	0.119834	0.70217	0.949476
ENSG00000143842	3518.21	-0.0945796	0.120338	0.18458	0.679477
ENSG00000143845	569.673	-0.0235297	0.101296	0.700172	0.948578
ENSG00000230550	16.5073	0.0509462	0.138287	0.0622535	NA
ENSG00000143839	34.7658	0.0234257	0.125245	0.427385	0.86707
ENSG00000170498	25.6665	-0.0103183	0.123574	0.688559	NA
ENSG00000174567	141.913	0.0290431	0.121054	0.510765	0.897867
ENSG00000143850	3068.71	0.0677979	0.103861	0.306229	0.791674
ENSG00000231691	57.4564	0.719447	0.379427	0.00185281	0.0759625
ENSG00000219133	27.9616	0.00767324	0.121192	0.820844	NA
ENSG00000280924	22.6718	0.0312754	0.12699	0.328896	NA
ENSG00000226330	55.6676	0.00971011	0.117377	0.825029	0.969703
ENSG00000158615	3506.05	0.197693	0.135881	0.0255671	0.313554
ENSG00000133056	1982.75	-0.0351917	0.115725	0.511941	0.897867
ENSG00000198625	2644.66	0.0369331	0.0966471	0.561472	0.913991
ENSG00000236779	44.4447	0.020577	0.122011	0.59001	0.921956
ENSG00000170382	41.1726	-0.0104333	0.120969	0.764238	0.960158
ENSG00000163531	700.827	-0.0745395	0.134785	0.204398	0.70509
ENSG00000229657	19.6995	-0.0300632	0.127388	0.303116	NA
ENSG00000184144	82.1323	0.0741337	0.139575	0.176573	0.674119
ENSG00000174529	74.9526	-0.00489035	0.11828	0.902286	0.98582
ENSG00000117222	834.293	0.0107791	0.0942932	0.864844	0.977882
ENSG00000271580	51.0101	0.012726	0.119395	0.750246	0.95796
ENSG00000133059	900.979	0.055158	0.10497	0.398785	0.85223
ENSG00000213041	43.928	-0.0182986	0.11981	0.65354	0.937353
ENSG00000133069	218.343	-0.0307039	0.114149	0.573032	0.91866
ENSG00000163545	487.162	0.09252	0.136417	0.168452	0.661285
ENSG00000186007	27.155	-0.00867885	0.121633	0.787177	NA
ENSG00000281406	64.1645	-0.0543532	0.134622	0.18935	0.685858
ENSG00000117266	2191.78	-0.0271273	0.115619	0.594986	0.923853
ENSG00000174514	80.6787	0.0288632	0.121949	0.495186	0.891811
ENSG00000158711	3037.33	0.00202604	0.0968854	0.981193	0.99679
ENSG00000236942	28.6	0.00695662	0.122337	0.815427	NA
ENSG00000158715	650.897	0.0101711	0.109807	0.873526	0.980224
ENSG00000069275	6458.58	-0.433584	0.144726	0.00019043	0.0170286
ENSG00000201944	48.6607	0.0184207	0.121392	0.626149	0.932905
ENSG00000117280	412.489	-0.0325525	0.107975	0.583529	0.919934
ENSG00000133065	1986.73	0.0201421	0.103646	0.738647	0.956268
ENSG00000196550	196.484	-0.590389	0.299956	0.00183558	0.0758441
ENSG00000266028	1655.36	-0.121985	0.127116	0.10958	0.569835
ENSG00000263528	764.685	0.556173	0.169427	5.87533e-05	0.00731129
ENSG00000162888	114.473	0.118663	0.18459	0.0599014	0.450717
ENSG00000261000	23.1341	0.0467484	0.134402	0.137188	NA
ENSG00000266094	1110.05	-0.0627682	0.127654	0.269526	0.765962
ENSG00000234981	36.9655	-0.030766	0.12685	0.332661	0.811645
ENSG00000279946	205.95	-0.0373594	0.12156	0.436344	0.871077
ENSG00000143486	1503.11	-0.139312	0.127967	0.078189	0.499852
ENSG00000143479	152.522	8.22908e-06	0.111284	0.999514	0.999811
ENSG00000162889	1716.18	0.00614957	0.0914347	0.916307	0.987952
ENSG00000224114	51.9467	0.0135584	0.120371	0.721185	0.952808
ENSG00000162892	20.4896	0.0605467	0.144119	0.0465193	NA
ENSG00000162894	48.0596	0.00929411	0.122483	0.757134	0.958546
ENSG00000182795	2133.24	-0.158442	0.138071	0.055297	0.435018
ENSG00000123836	651.611	0.0439028	0.110702	0.472728	0.883882
ENSG00000180667	970.374	0.00483379	0.0992426	0.939628	0.991769
ENSG00000196352	1834.63	-0.0116182	0.102631	0.844274	0.973388
ENSG00000117322	39.1481	-0.0346325	0.127011	0.327353	0.80829
ENSG00000197721	25.9796	0.0583679	0.142738	0.0496622	NA
ENSG00000117335	11299.1	-0.270282	0.157813	0.00869434	0.170486
ENSG00000234219	123.087	-0.00162475	0.115133	0.970451	0.994684
ENSG00000203709	765.573	0.244527	0.189322	0.018937	0.268513
ENSG00000076356	3463.95	-0.0316471	0.0987504	0.610537	0.928431
ENSG00000231648	37.63	0.00199463	0.119472	0.959047	0.992822
ENSG00000230937	44447.6	-0.573069	0.181713	8.55704e-05	0.00939954
ENSG00000224260	71.3804	-0.0441828	0.124437	0.360189	0.829932
ENSG00000008118	125.168	0.113272	0.181817	0.0576646	0.442991
ENSG00000196878	42199.3	0.107594	0.142231	0.139438	0.618057
ENSG00000123689	576.38	0.037413	0.131975	0.10784	0.566747
ENSG00000009790	61.807	-0.0057566	0.116436	0.895262	0.984622
ENSG00000162757	215.468	-0.00459332	0.105972	0.934848	0.991439
ENSG00000117595	5469.19	-0.000757377	0.0950425	0.952528	0.99237
ENSG00000117597	1008.33	0.0129756	0.0940572	0.837388	0.97291
ENSG00000143469	678.785	0.00834735	0.111198	0.875274	0.980543
ENSG00000203706	13.8433	0.0463591	0.136734	0.0407255	NA
ENSG00000082497	128.633	0.11	0.182262	0.051013	0.420222
ENSG00000054392	183.837	0.0148501	0.116844	0.746775	0.957309
ENSG00000200972	18.1555	0.0239142	0.127379	0.254576	NA
ENSG00000143473	11.8233	-0.021719	0.126041	0.374704	NA
ENSG00000117625	1798.56	0.0669196	0.120142	0.293913	0.782376
ENSG00000082512	899.582	0.024685	0.102809	0.686565	0.944796
ENSG00000153363	80.392	-0.0134652	0.117206	0.759112	0.959046
ENSG00000236809	19.0915	-0.0100153	0.123011	0.720087	NA
ENSG00000170385	452.578	0.0576516	0.114133	0.355967	0.82743
ENSG00000117650	734.933	-0.454176	0.18775	0.000897642	0.0485938
ENSG00000224763	12.7724	-0.00736396	0.124126	0.735909	NA
ENSG00000231057	9.60156	0.0204391	0.126752	0.289594	NA
ENSG00000123684	1717.74	-0.059444	0.110645	0.35885	0.829211
ENSG00000212205	18.709	0.0658607	0.150102	0.0124788	NA
ENSG00000143493	1038.9	-0.0529682	0.101514	0.414296	0.860221
ENSG00000143476	976.326	-0.0441632	0.099268	0.485097	0.887526
ENSG00000220749	19.1939	-0.0125069	0.124026	0.618841	NA
ENSG00000264358	10.5163	-0.0061454	0.125172	0.66941	NA
ENSG00000229983	21.9523	-0.00377478	0.12238	0.893366	NA
ENSG00000066027	816.794	-0.0104286	0.103658	0.861164	0.977017
ENSG00000230063	11.5206	-0.00186299	0.124468	0.915938	NA
ENSG00000234915	15.2594	-0.0173243	0.124719	0.501052	NA
ENSG00000225338	20.6416	0.0245678	0.125505	0.408252	NA
ENSG00000201544	11.1069	0.000454775	0.123483	0.986544	NA
ENSG00000229832	21.6923	0.02838	0.126073	0.371886	NA
ENSG00000065600	740.223	-0.0602209	0.121208	0.317833	0.801351
ENSG00000117691	458.724	-0.106745	0.137555	0.137811	0.615086
ENSG00000260805	11.6182	0.052526	0.140057	0.0344781	NA
ENSG00000162772	612.524	2.5293	0.188931	3.5756e-42	3.18139e-38
ENSG00000123685	21.3795	0.0457903	0.134032	0.138372	NA
ENSG00000117697	380.729	-0.0519492	0.108762	0.413032	0.859624
ENSG00000203705	90.5568	-0.00847263	0.114699	0.858326	0.975968
ENSG00000198468	12.9409	0.00892622	0.124153	0.694287	NA
ENSG00000162769	889.734	-0.0833785	0.115098	0.226836	0.73012
ENSG00000143494	116.188	-0.0294433	0.115845	0.5693	0.917094
ENSG00000174606	590.569	-0.00211895	0.101365	0.969843	0.994684
ENSG00000136643	679.296	0.0445105	0.104321	0.487003	0.888554
ENSG00000143499	1210.64	0.0343876	0.10159	0.584921	0.92043
ENSG00000228470	56.6446	0.107083	0.182768	0.042255	0.39012
ENSG00000152104	7795.49	0.0422905	0.106056	0.501653	0.894305
ENSG00000213036	35.2833	-0.0438644	0.131518	0.207787	0.709546
ENSG00000215819	19.6484	-0.0032518	0.123859	0.880345	NA
ENSG00000117724	6682.48	-0.239488	0.187267	0.0197146	0.273013
ENSG00000250536	67.4063	-0.0530906	0.131409	0.239328	0.741827
ENSG00000224584	32.4831	-0.0549645	0.136591	0.152115	0.638289
ENSG00000136636	1280.49	-0.0689922	0.110588	0.301353	0.787074
ENSG00000042781	54.1486	-0.0238623	0.12029	0.574172	0.91866
ENSG00000196482	58.48	0.0479652	0.133775	0.171094	0.665928
ENSG00000092978	548.507	0.144365	0.178131	0.0676178	0.472237
ENSG00000162814	24.5244	0.0382228	0.129954	0.227209	NA
ENSG00000067533	289.194	0.0099155	0.114418	0.840382	0.973254
ENSG00000229016	14.8784	0.0305558	0.128381	0.244303	NA
ENSG00000232480	21.1697	-0.051046	0.136962	0.10532	NA
ENSG00000092969	357.613	-0.0452424	0.115982	0.434044	0.87019
ENSG00000143353	403.706	-0.00870058	0.104628	0.88013	0.981138
ENSG00000225920	206.608	0.0310746	0.112571	0.58553	0.920566
ENSG00000223842	83.9747	0.00146392	0.11416	0.977398	0.996295
ENSG00000277007	42.936	0.0092287	0.119639	0.811965	0.968296
ENSG00000136628	4198.63	-0.105463	0.126434	0.148069	0.633285
ENSG00000162813	255.022	-0.019554	0.106278	0.736239	0.956268
ENSG00000067704	4221.78	-0.601708	0.179744	4.3267e-05	0.00561997
ENSG00000232134	15.9737	-0.00192477	0.123534	0.93188	NA
ENSG00000118873	1960.24	-0.00432775	0.0951068	0.943482	0.991769
ENSG00000222370	9.75457	-0.00500096	0.124397	0.795277	NA
ENSG00000270585	72.0264	0.0534128	0.130634	0.256269	0.754018
ENSG00000218283	78.6678	-0.00842844	0.115457	0.854593	0.974852
ENSG00000213033	33.051	0.00878574	0.120896	0.801339	0.966637
ENSG00000116141	766.207	-0.0264414	0.0985141	0.671951	0.942074
ENSG00000233012	212.562	0.0319524	0.116132	0.54375	0.90633
ENSG00000162817	407.112	-0.0784335	0.128866	0.215668	0.718287
ENSG00000117791	386.823	-0.0192758	0.110342	0.721676	0.952808
ENSG00000186205	769.968	-0.140129	0.177241	0.0676678	0.472293
ENSG00000136630	59.144	0.0613133	0.134219	0.213381	0.716131
ENSG00000143507	1861.12	0.0526582	0.117973	0.37754	0.840733
ENSG00000228437	169.944	-0.0596665	0.135444	0.19343	0.690905
ENSG00000276997	38.6545	0.0360394	0.126832	0.334744	0.812535
ENSG00000143512	13.399	0.0123959	0.124432	0.596338	NA
ENSG00000143498	309.156	0.027262	0.10588	0.650282	0.936646
ENSG00000154305	2574.31	-0.0495603	0.0985959	0.4465	0.876882
ENSG00000229399	33.5606	0.0345144	0.128179	0.284012	0.776262
ENSG00000272750	80.4392	0.0217988	0.121186	0.584637	0.920348
ENSG00000186063	719.14	-0.042761	0.110596	0.478687	0.885196
ENSG00000162819	1404.57	-0.00736115	0.0976787	0.903705	0.98582
ENSG00000228106	40.8229	0.0900466	0.169088	0.0292854	0.331034
ENSG00000154309	101.833	0.021708	0.117098	0.647906	0.9364
ENSG00000187554	34.0368	-0.0258696	0.123579	0.477719	0.884861
ENSG00000203697	77.8325	-0.0298626	0.124078	0.434256	0.870224
ENSG00000162909	13135.5	-0.152149	0.135381	0.0637052	0.464223
ENSG00000143514	1778.48	0.111672	0.122782	0.130661	0.603456
ENSG00000272645	753.083	0.037285	0.099503	0.559262	0.912738
ENSG00000185495	488.626	0.0268558	0.104338	0.659215	0.939108
ENSG00000278467	111.813	0.0174279	0.113257	0.735867	0.956268
ENSG00000143756	803.444	0.100333	0.127113	0.161351	0.651227
ENSG00000143753	1312.86	-0.0399694	0.121295	0.430787	0.868466
ENSG00000237101	9.75993	-0.000784457	0.124129	0.966213	NA
ENSG00000143748	747.786	0.0623426	0.110336	0.33439	0.81224
ENSG00000229742	27.8158	-0.0708222	0.150378	0.0511913	NA
ENSG00000143771	684.233	-0.142398	0.153702	0.0767826	0.496446
ENSG00000162923	2751.86	0.0269368	0.0945275	0.672163	0.942074
ENSG00000143786	145.039	0.0338183	0.125208	0.387763	0.846872
ENSG00000185842	827.475	0.15282	0.147636	0.0657523	0.46783
ENSG00000143815	2755.46	-0.132183	0.156294	0.0873346	0.521692
ENSG00000154380	2989.57	-0.0696742	0.0990308	0.301129	0.787029
ENSG00000143742	1219.37	-0.184462	0.162693	0.0397081	0.380304
ENSG00000143819	1477.85	-0.0630884	0.127701	0.267842	0.765277
ENSG00000242861	54.267	-0.0203432	0.122974	0.551182	0.909165
ENSG00000196187	8541.88	0.030512	0.0918198	0.616105	0.930142
ENSG00000243709	7.96811	0.0013769	0.124437	0.942327	NA
ENSG00000143811	1585.75	-0.0581854	0.105503	0.376731	0.839743
ENSG00000143751	412.954	0.0193535	0.104375	0.750134	0.95796
ENSG00000272562	18.5273	-0.0340155	0.129604	0.201619	NA
ENSG00000163041	977.088	-0.171967	0.146115	0.0458143	0.403165
ENSG00000225518	28.5467	-0.0405296	0.131173	0.19392	NA
ENSG00000182827	1025.76	0.027354	0.100184	0.658865	0.939068
ENSG00000234478	46.1031	-0.011405	0.119039	0.774122	0.962585
ENSG00000185155	19.6621	-0.00847455	0.122778	0.763885	NA
ENSG00000183814	370.921	0.0163819	0.103857	0.784644	0.964424
ENSG00000143799	3056.82	-0.197267	0.193248	0.0353168	0.361833
ENSG00000143772	622.576	-0.0135225	0.100492	0.82306	0.969465
ENSG00000143801	730.107	0.0218066	0.106621	0.699417	0.948477
ENSG00000163050	859.92	-0.0532843	0.107425	0.407695	0.856612
ENSG00000228525	15.2645	-0.011683	0.123565	0.659771	NA
ENSG00000143776	3125.57	0.035715	0.0981944	0.540859	0.904681
ENSG00000228625	31.7272	-0.0475738	0.132453	0.203849	0.704914
ENSG00000228729	49.0797	-0.00683498	0.117721	0.864498	0.977677
ENSG00000236636	26.8975	0.0226757	0.124777	0.457049	NA
ENSG00000181450	492.617	-0.00324249	0.100813	0.958253	0.992822
ENSG00000225934	47.6994	0.0325539	0.124882	0.401204	0.853308
ENSG00000143740	1111.58	-0.0464479	0.101363	0.470446	0.8833
ENSG00000081692	525.879	-0.0466417	0.105957	0.460857	0.880911
ENSG00000230005	63.1264	0.0264103	0.121608	0.524884	0.90055
ENSG00000143816	282.716	0.0838109	0.136408	0.182357	0.678596
ENSG00000264483	11.3193	-0.0163756	0.125644	0.424228	NA
ENSG00000154342	173.094	-0.0538053	0.127976	0.288114	0.778808
ENSG00000276255	61.6506	0.0309693	0.121493	0.487171	0.888554
ENSG00000143761	4249.91	-0.133584	0.129291	0.082082	0.509974
ENSG00000143793	396.779	-0.0095776	0.0996129	0.868011	0.978159
ENSG00000162910	437.082	-0.0394211	0.107825	0.518056	0.898755
ENSG00000224566	10.7666	-0.0193437	0.125667	0.41178	NA
ENSG00000280157	18.1655	-0.0211494	0.124725	0.467853	NA
ENSG00000143774	1669.09	0.121997	0.137639	0.10931	0.569835
ENSG00000198835	15.6919	-0.0250784	0.126397	0.34919	NA
ENSG00000203684	75.192	0.0124543	0.117495	0.777093	0.962762
ENSG00000181873	257.905	0.233902	0.22024	0.0240168	0.30177
ENSG00000162913	455.842	-0.0513565	0.110425	0.412811	0.859624
ENSG00000154358	12412	-0.0150774	0.101204	0.801727	0.966662
ENSG00000269890	231.642	0.0337072	0.118902	0.499789	0.893394
ENSG00000269934	9.8416	0.0188073	0.126159	0.359254	NA
ENSG00000270110	245.648	-0.118192	0.173867	0.0778586	0.499436
ENSG00000154370	2109.68	0.249398	0.150156	0.0114613	0.202178
ENSG00000231563	124.283	0.0249152	0.118335	0.59547	0.923911
ENSG00000162931	1223.62	0.00374607	0.107359	0.948471	0.992305
ENSG00000168148	24.4042	-0.0207172	0.12448	0.484069	NA
ENSG00000181218	427.73	0.0447173	0.114712	0.463893	0.881559
ENSG00000196890	193.304	0.0439403	0.121004	0.404337	0.855111
ENSG00000181201	14.3646	0.0603215	0.145569	0.018955	NA
ENSG00000168159	877.621	0.0173968	0.0996996	0.779263	0.962861
ENSG00000183929	15.038	0.00516916	0.123026	0.84309	NA
ENSG00000177788	30.8597	-0.0140956	0.121275	0.690404	0.946412
ENSG00000168118	568.735	-0.0571251	0.107578	0.379411	0.842267
ENSG00000237481	39.5436	-0.0165872	0.121837	0.635822	0.935582
ENSG00000154429	642.949	-0.013609	0.104841	0.814198	0.968863
ENSG00000069248	1697.65	-0.0765182	0.104424	0.259569	0.757399
ENSG00000135776	504.595	-0.0447197	0.111866	0.457415	0.879482
ENSG00000135801	873.304	0.0770638	0.117801	0.245163	0.746261
ENSG00000135763	769.401	0.113578	0.164519	0.0941599	0.538971
ENSG00000143641	7080.17	-0.29894	0.162556	0.00559542	0.134373
ENSG00000227006	116.371	-0.0286499	0.115689	0.580002	0.919724
ENSG00000177614	27.4172	0.0639043	0.143758	0.0881883	NA
ENSG00000135775	701.976	0.033351	0.103009	0.583806	0.919934
ENSG00000119280	397.76	-0.0318448	0.106865	0.595373	0.923911
ENSG00000143643	385.221	-0.0602872	0.119071	0.328588	0.809746
ENSG00000173409	178.047	-0.0431958	0.113331	0.460147	0.880911
ENSG00000182118	97.3099	-0.00185979	0.114577	0.966987	0.99408
ENSG00000227934	9.06296	-0.000976921	0.124661	0.950955	NA
ENSG00000143633	233.536	-0.0264554	0.110423	0.638337	0.935752
ENSG00000116906	1054.33	-0.148296	0.157381	0.0688279	0.474612
ENSG00000116903	435.293	0.0525035	0.116101	0.386646	0.846378
ENSG00000010072	338.473	0.0823753	0.121373	0.22678	0.73012
ENSG00000135766	569.834	0.0318833	0.106977	0.59469	0.923853
ENSG00000233461	108.803	-0.115773	0.178536	0.0669859	0.469931
ENSG00000116918	224.732	0.0280273	0.113009	0.606918	0.926684
ENSG00000162946	120.46	-0.00814504	0.112093	0.872475	0.979539
ENSG00000226758	39.8138	-0.0861748	0.159269	0.0674161	0.471619
ENSG00000116991	240.307	0.210575	0.202045	0.0305467	0.337479
ENSG00000212916	192.346	0.0571571	0.127736	0.285143	0.776334
ENSG00000135778	715.332	-0.101951	0.129399	0.155208	0.642909
ENSG00000135749	1208.53	0.0930934	0.134475	0.164052	0.654275
ENSG00000231940	20.9614	0.0228641	0.125307	0.425992	NA
ENSG00000143674	924.68	-0.173881	0.153808	0.045712	0.403165
ENSG00000135750	1263.46	-0.124377	0.152044	0.0985715	0.546604
ENSG00000265744	30.7073	0.0210925	0.124756	0.468825	0.883007
ENSG00000183780	26.6822	-0.0257976	0.125043	0.422688	NA
ENSG00000231663	66.2807	-0.0423932	0.125081	0.357839	0.828377
ENSG00000168275	194.543	-0.324994	0.316631	0.0124553	0.212301
ENSG00000059588	1975.49	-0.0852689	0.108105	0.217296	0.719707
ENSG00000168264	3313.65	0.0596656	0.108873	0.352913	0.82535
ENSG00000224939	15.4288	0.00549876	0.123378	0.827287	NA
ENSG00000272362	11.3173	0.0231738	0.126857	0.305689	NA
ENSG00000228044	58.032	0.0330931	0.12384	0.425756	0.865887
ENSG00000241475	17.5829	-0.00375938	0.122754	0.888297	NA
ENSG00000230628	27.9174	0.0172811	0.123759	0.561803	NA
ENSG00000238005	7.18154	0.0140795	0.125778	0.414049	NA
ENSG00000258082	11.8757	-0.032494	0.129645	0.174914	NA
ENSG00000280587	46.9144	0.0217484	0.122729	0.545462	0.907144
ENSG00000273416	8.89088	-0.0190292	0.126398	0.324794	NA
ENSG00000173726	2870.72	-0.343589	0.147564	0.00165754	0.072294
ENSG00000207181	371.126	-0.00035239	0.103261	0.993038	0.999153
ENSG00000188739	123.266	-0.00538146	0.113241	0.912011	0.987394
ENSG00000054267	1523.52	0.343568	0.179526	0.00410695	0.113866
ENSG00000236863	25.8577	0.0542571	0.139357	0.0790672	NA
ENSG00000152904	415	-0.0583874	0.114166	0.352718	0.825144
ENSG00000227962	37.2615	-0.0354489	0.127229	0.320369	0.80364
ENSG00000116957	813.265	-0.0656392	0.107817	0.324999	0.806975
ENSG00000229795	10.335	0.0161145	0.125098	0.487417	NA
ENSG00000162885	983.268	0.0190136	0.105807	0.747026	0.957409
ENSG00000168243	31.4218	0.0491882	0.135333	0.135437	0.612321
ENSG00000143669	2620.11	-1.89913e-05	0.0995779	0.998298	0.999394
ENSG00000235674	42.8828	-0.0736389	0.147576	0.103327	0.557521
ENSG00000229463	14.9198	-0.0192171	0.126078	0.368102	NA
ENSG00000116962	5235.61	-0.346185	0.165192	0.00308079	0.0998746
ENSG00000077585	710.08	-0.0326717	0.104834	0.596117	0.924152
ENSG00000086619	769.565	0.0751637	0.118624	0.258302	0.756896
ENSG00000186197	423.362	-0.00324597	0.102631	0.954335	0.992537
ENSG00000116977	2461.82	0.0356949	0.0980383	0.579545	0.919491
ENSG00000223776	33.699	0.0428749	0.131183	0.214337	0.717273
ENSG00000273058	47.2556	0.0653303	0.142436	0.119463	0.586122
ENSG00000230325	78.5827	0.00190274	0.117554	0.965527	0.993624
ENSG00000119285	4045.16	-0.0549077	0.108264	0.40366	0.854643
ENSG00000077522	13.8372	0.0644134	0.149	0.0122371	NA
ENSG00000116984	1759.18	0.0886186	0.110872	0.209714	0.711237
ENSG00000226498	41.0096	-0.0323674	0.12501	0.396222	0.851876
ENSG00000198626	2480.2	0.0276872	0.0964273	0.664334	0.940872
ENSG00000215808	208.639	-0.0872703	0.131404	0.191868	0.688909
ENSG00000231877	38.8234	-0.0725268	0.147401	0.0987069	0.546604
ENSG00000133019	474.029	-0.0098018	0.10014	0.869389	0.978482
ENSG00000233355	150.548	0.0676472	0.137334	0.187625	0.684038
ENSG00000155816	280.784	-0.0250962	0.106366	0.670002	0.942074
ENSG00000228818	21.141	0.0170356	0.123616	0.570581	NA
ENSG00000180875	12.9713	-0.00279079	0.123337	0.907357	NA
ENSG00000226919	57.1397	-0.0961867	0.175833	0.0269748	0.322159
ENSG00000223963	86.2106	-0.10552	0.19011	0.0171482	0.254081
ENSG00000182901	82.6901	0.0257567	0.121981	0.522868	0.90055
ENSG00000091483	678.129	-0.0923552	0.136767	0.165282	0.656509
ENSG00000117009	24.4753	0.0637606	0.14537	0.0590734	NA
ENSG00000054277	80.8631	0.0168506	0.117048	0.712203	0.951418
ENSG00000203668	1210.69	-0.0809105	0.112853	0.240249	0.74244
ENSG00000174371	879.406	-0.0580901	0.111032	0.364835	0.832346
ENSG00000253326	40.4891	0.0886291	0.161717	0.0635756	0.463849
ENSG00000214837	355.842	0.292441	0.196653	0.0105732	0.19337
ENSG00000143702	2010.76	-0.050058	0.114874	0.402819	0.854059
ENSG00000227230	10.6036	-0.012348	0.125016	0.540546	NA
ENSG00000232085	13.6657	-0.0397393	0.132546	0.112409	NA
ENSG00000054282	928.807	0.00681391	0.0982364	0.913162	0.987394
ENSG00000224727	92.5435	-0.018635	0.118288	0.670836	0.942074
ENSG00000265201	11.6465	-0.0183559	0.125802	0.39973	NA
ENSG00000117020	413.369	0.0559934	0.116795	0.362645	0.831607
ENSG00000236031	11.4972	-0.000466533	0.124063	0.979633	NA
ENSG00000179456	239.953	0.0428052	0.111622	0.477028	0.884861
ENSG00000173728	18.3129	-0.00833099	0.122872	0.76422	NA
ENSG00000225401	10.2367	0.00983713	0.124345	0.657164	NA
ENSG00000035687	1019.58	-0.0567325	0.108493	0.37829	0.841111
ENSG00000179397	38.9798	0.00507562	0.119616	0.893804	0.984136
ENSG00000121644	1235.85	-0.0165715	0.0979573	0.790007	0.965226
ENSG00000232059	25.2785	-0.00972344	0.12156	0.766796	NA
ENSG00000203667	301.736	-0.0297856	0.106514	0.617882	0.931009
ENSG00000153187	6915.91	-0.0114441	0.0986502	0.850662	0.973878
ENSG00000272195	45.9773	-0.0354152	0.126703	0.338168	0.81609
ENSG00000203666	232.347	0.0394391	0.114399	0.526416	0.900757
ENSG00000162849	41.27	0.0593845	0.140213	0.112705	0.574122
ENSG00000185420	353.278	0.0253717	0.1046	0.674572	0.942432
ENSG00000235096	18.8103	0.0337339	0.129313	0.217993	NA
ENSG00000226876	52.3571	0.0908804	0.162325	0.0691421	0.475419
ENSG00000225222	27.9872	-0.000863354	0.121258	0.976796	NA
ENSG00000230184	21.4958	0.0507533	0.136212	0.125188	NA
ENSG00000162851	273.333	-0.0998935	0.135919	0.152594	0.638826
ENSG00000162852	612.841	0.190157	0.171407	0.0380084	0.373886
ENSG00000225300	34.1025	0.0564286	0.136512	0.16505	0.656247
ENSG00000143653	264.359	-0.0522648	0.117475	0.399004	0.85223
ENSG00000228879	9.28289	-0.00578639	0.124397	0.768231	NA
ENSG00000223519	32.4085	0.0088303	0.121288	0.794853	0.965226
ENSG00000260855	43.8719	-0.0143339	0.121536	0.679991	0.942756
ENSG00000227953	27.1015	-0.00448473	0.122965	0.867818	NA
ENSG00000153207	4682.27	-0.0410814	0.100975	0.510068	0.897867
ENSG00000197472	196.823	0.0446636	0.119706	0.411717	0.859624
ENSG00000135747	64.3896	0.00397641	0.119915	0.915043	0.987646
ENSG00000277462	55.3719	0.0348932	0.123055	0.430386	0.868132
ENSG00000215796	23.5696	0.00550469	0.122976	0.839056	NA
ENSG00000188295	104.731	-0.0162855	0.113273	0.748767	0.957762
ENSG00000196418	313.417	-0.00236872	0.106432	0.965288	0.993624
ENSG00000215795	13.5966	0.011346	0.124093	0.640898	NA
ENSG00000259865	85.237	-0.100648	0.168776	0.069108	0.475368
ENSG00000227671	820.702	-0.0153584	0.11156	0.769327	0.961962
ENSG00000162714	2189.46	-0.097904	0.121723	0.170743	0.665118
ENSG00000162711	52.926	0.00866625	0.125709	0.46472	0.882476
ENSG00000162722	117.825	-0.00650486	0.115615	0.885709	0.981877
ENSG00000238243	17.3902	-0.00672763	0.123681	0.775483	NA
ENSG00000177233	20.6854	0.00165651	0.122086	0.957031	NA
ENSG00000229703	7.51792	0.00197897	0.124583	0.912173	NA
ENSG00000259823	145.537	-0.0558282	0.126829	0.292821	0.781574
ENSG00000175137	1162.03	0.0319394	0.102215	0.599839	0.925149
ENSG00000171161	694.942	0.142264	0.141494	0.0770855	0.496826
ENSG00000171163	2556.09	-0.0464905	0.0980805	0.473059	0.883882
ENSG00000185220	136.975	0.0814504	0.137708	0.18188	0.678172
ENSG00000184731	507.481	-0.13137	0.146216	0.0915115	0.532104
ENSG00000035115	1140.87	-0.0416586	0.0999189	0.514201	0.897867
ENSG00000143727	830.442	-0.108008	0.121107	0.141998	0.620534
ENSG00000189292	27.9691	0.0381281	0.130782	0.187396	NA
ENSG00000233633	20.3662	0.0274096	0.126906	0.324742	NA
ENSG00000151353	449.319	-0.0291042	0.106123	0.626526	0.932905
ENSG00000233296	9.75763	0.0366103	0.131733	0.102984	NA
ENSG00000235688	11.8265	-0.00729088	0.123859	0.752022	NA
ENSG00000115705	15.7447	0.0269071	0.126723	0.333643	NA
ENSG00000228613	10.0773	-0.011629	0.124702	0.584062	NA
ENSG00000203635	25.2995	-0.0210332	0.123436	0.526415	NA
ENSG00000130508	7287.52	-0.062854	0.122726	0.296634	0.783846
ENSG00000226649	11.4768	0.0193952	0.126041	0.375463	NA
ENSG00000032389	438.352	0.0153962	0.11009	0.779581	0.96291
ENSG00000224885	26.8543	-0.0145058	0.123156	0.626039	NA
ENSG00000171853	1486.46	0.0765957	0.11795	0.252007	0.749031
ENSG00000225234	32.205	-0.0376972	0.129041	0.258943	0.757399
ENSG00000182551	415.867	-0.113042	0.149874	0.112808	0.574122
ENSG00000235078	21.5795	-0.0305992	0.127282	0.311148	NA
ENSG00000242282	40.6789	-0.0181179	0.120526	0.642725	0.936017
ENSG00000171865	171.201	-0.00685329	0.113812	0.886991	0.982204
ENSG00000234171	32.9183	-0.0130447	0.121797	0.693857	0.947047
ENSG00000171863	4068.89	-0.158398	0.127328	0.0510312	0.420222
ENSG00000118004	9.65968	-0.00811456	0.12471	0.667943	NA
ENSG00000134326	14.9732	-0.00934982	0.123372	0.721669	NA
ENSG00000134321	17.0933	1.59079	0.699388	0.000727836	NA
ENSG00000151692	106.337	-0.00398847	0.115747	0.928405	0.990424
ENSG00000231435	12.0649	0.0225469	0.126545	0.333329	NA
ENSG00000236008	76.6083	-0.0354372	0.12607	0.357641	0.828301
ENSG00000235092	12.3232	0.00768106	0.124586	0.696043	NA
ENSG00000115738	199.211	0.131357	0.209264	0.039277	0.378736
ENSG00000134313	2250.52	-0.0264162	0.0950781	0.674506	0.942432
ENSG00000143797	1628.14	-0.194773	0.194229	0.0325598	0.348198
ENSG00000223640	66.6225	0.00997455	0.118627	0.807326	0.966885
ENSG00000242136	167.821	0.00686761	0.112023	0.89492	0.984367
ENSG00000261104	724.813	-0.0416952	0.113855	0.469774	0.883178
ENSG00000244310	34.5026	0.00415869	0.122672	0.882432	0.981736
ENSG00000151693	2380.96	0.0192117	0.0996325	0.757057	0.958546
ENSG00000213772	41.5868	0.00635629	0.120735	0.855627	0.974927
ENSG00000119185	461.807	-0.0429992	0.108093	0.485423	0.887561
ENSG00000119203	567.578	-0.0187497	0.0975887	0.772392	0.962585
ENSG00000134330	666.73	0.0649183	0.109378	0.326821	0.807634
ENSG00000151694	1890.72	-0.0089911	0.0952643	0.883986	0.981877
ENSG00000239300	86.2413	0.0315962	0.119348	0.513803	0.897867
ENSG00000271855	29.7543	0.0422111	0.130757	0.224612	NA
ENSG00000134308	2962.44	-0.408005	0.187856	0.00181611	0.0755085
ENSG00000243491	26.5039	-0.0261058	0.125081	0.421401	NA
ENSG00000115750	559.373	0.0104275	0.101002	0.865218	0.977914
ENSG00000269973	73.8309	-0.0527582	0.13132	0.24179	0.743375
ENSG00000134317	272.445	1.17074	0.229579	1.61803e-08	6.85542e-06
ENSG00000188525	9.59919	1.74408	1.23006	0.0032563	NA
ENSG00000260476	11.5107	0.0216473	0.126853	0.291414	NA
ENSG00000172059	136.85	1.19004	0.3237	9.99193e-06	0.0017432
ENSG00000205795	43.9398	0.0164341	0.124188	0.550948	0.909165
ENSG00000272524	16.4394	-0.00755947	0.124077	0.732461	NA
ENSG00000171848	1686.86	-0.0530249	0.122509	0.330082	0.809915
ENSG00000163009	133.342	-0.0525258	0.12595	0.312717	0.79805
ENSG00000206647	10.09	0.0339175	0.13067	0.123099	NA
ENSG00000265418	12.696	-0.0210141	0.126343	0.342504	NA
ENSG00000115756	1027	0.0129235	0.114381	0.769924	0.962214
ENSG00000115758	932.614	0.12403	0.183396	0.0661838	0.469001
ENSG00000206633	11.7473	0.0357371	0.131409	0.107139	NA
ENSG00000115761	626.099	0.0371286	0.1023	0.55475	0.910901
ENSG00000234818	16.4157	0.0114768	0.12341	0.67565	NA
ENSG00000243819	9.12886	-0.00358816	0.124502	0.84331	NA
ENSG00000143882	244.11	-0.00409947	0.105798	0.949569	0.992305
ENSG00000272275	26.7206	-0.0165715	0.123236	0.59038	NA
ENSG00000143870	8765.95	-0.315365	0.208639	0.00858718	0.169688
ENSG00000162975	11.455	0.0225564	0.126663	0.319626	NA
ENSG00000162976	134.271	-0.128253	0.191689	0.0569711	0.440235
ENSG00000134318	1641.48	0.0010656	0.093697	0.988903	0.998437
ENSG00000230154	34.2931	-0.00275033	0.121161	0.930971	0.990768
ENSG00000169016	208.994	-0.0124232	0.106741	0.826443	0.970364
ENSG00000196208	57.9745	-0.0307024	0.123143	0.453092	0.878167
ENSG00000134324	1258.68	0.0181367	0.10716	0.754116	0.95796
ENSG00000224184	13.8917	-0.00312983	0.12405	0.877586	NA
ENSG00000071575	509.496	-0.0167267	0.106089	0.775326	0.962594
ENSG00000162981	148.498	0.000575383	0.119425	0.988382	0.998255
ENSG00000151779	794.542	-0.0654877	0.11084	0.320183	0.80364
ENSG00000079785	485.809	-0.10566	0.134251	0.142968	0.622035
ENSG00000163032	68.0024	-0.0329062	0.122108	0.459001	0.879861
ENSG00000163029	420.295	0.0341734	0.110501	0.560993	0.913721
ENSG00000178295	491.866	-0.06037	0.11752	0.330964	0.810669
ENSG00000170745	13.7205	0.0070124	0.12347	0.780385	NA
ENSG00000240857	53.4049	0.039641	0.127739	0.309594	0.795786
ENSG00000236204	61.4797	0.0309483	0.121999	0.478055	0.884947
ENSG00000143867	13.4349	-0.043424	0.13406	0.101457	NA
ENSG00000228784	13.8462	0.0464985	0.136434	0.0547417	NA
ENSG00000183891	43.5923	0.0157411	0.122027	0.647393	0.936295
ENSG00000118965	178.281	0.0988363	0.150602	0.125638	0.595127
ENSG00000132031	16.1298	-0.0180991	0.124987	0.476262	NA
ENSG00000068697	1081.09	-0.394244	0.180691	0.00186699	0.0760254
ENSG00000115884	3578.44	-0.548252	0.222083	0.000645497	0.0400231
ENSG00000055917	1602.53	-0.0400196	0.0991692	0.527835	0.901296
ENSG00000143878	350.478	0.0783594	0.139687	0.174308	0.671322
ENSG00000118960	214.825	0.0812872	0.129065	0.216338	0.719253
ENSG00000143869	11.3618	0.00835232	0.123992	0.718963	NA
ENSG00000118961	175.211	0.00104792	0.108608	0.986123	0.998255
ENSG00000119771	480.912	0.274658	0.214907	0.0149631	0.236894
ENSG00000224361	15.5374	-0.0127628	0.124174	0.605299	NA
ENSG00000279526	16.6867	0.0271491	0.127998	0.235778	NA
ENSG00000283031	88.9839	0.099891	0.167809	0.0725903	0.484483
ENSG00000119778	281.249	0.386311	0.254339	0.00621814	0.142304
ENSG00000173960	97.0079	0.017456	0.115385	0.720348	0.952387
ENSG00000234946	20.312	-0.00531413	0.121938	0.860791	NA
ENSG00000205639	36.947	-0.0165492	0.121748	0.638452	0.935752
ENSG00000163026	189.618	-0.00855432	0.108507	0.875952	0.980696
ENSG00000119782	36.0619	-0.0353912	0.127659	0.305621	0.790943
ENSG00000115128	147.302	-0.0663154	0.129148	0.25025	0.747926
ENSG00000219626	51.8467	0.054566	0.132888	0.222137	0.724243
ENSG00000115129	87.0253	0.0837249	0.147942	0.13274	0.607853
ENSG00000198399	806.117	0.0778214	0.11641	0.248604	0.747535
ENSG00000084676	330.565	0.162304	0.23125	0.0395031	0.379362
ENSG00000184924	31.6889	-0.0120023	0.120858	0.736294	0.956268
ENSG00000138092	438.334	-0.0406784	0.113431	0.481729	0.886507
ENSG00000138031	1316.94	-0.0527526	0.119361	0.359887	0.82989
ENSG00000271936	60.2485	-0.0460213	0.126232	0.327996	0.808885
ENSG00000115137	63.9558	0.173031	0.298883	0.021286	0.285015
ENSG00000119772	306.747	0.0181941	0.106054	0.753872	0.95796
ENSG00000138101	200.218	0.044001	0.11527	0.448995	0.87777
ENSG00000224220	9.67385	-0.0228574	0.127128	0.27001	NA
ENSG00000143970	1025.85	0.05905	0.102751	0.373277	0.838047
ENSG00000187536	13.712	0.0485253	0.13743	0.0522793	NA
ENSG00000217643	12.6675	0.00895596	0.12372	0.718514	NA
ENSG00000084731	1778.45	-0.115691	0.13754	0.12098	0.588276
ENSG00000084733	4100.64	-0.202288	0.140918	0.0238045	0.300426
ENSG00000199872	65.6904	-0.0328906	0.124846	0.399975	0.852606
ENSG00000235440	117.455	0.00206297	0.1124	0.968919	0.994458
ENSG00000231655	17.3811	0.0186002	0.124453	0.505882	NA
ENSG00000157833	553.248	-0.0591292	0.112614	0.354916	0.827426
ENSG00000084754	3236.1	-0.289934	0.139371	0.00390597	0.111429
ENSG00000138029	2715.57	-0.259195	0.159511	0.011272	0.199986
ENSG00000173567	174.835	-0.0250304	0.112083	0.645858	0.936288
ENSG00000138018	4000.92	-0.0984287	0.141869	0.144589	0.625417
ENSG00000157856	9.30697	0.017387	0.126443	0.305156	NA
ENSG00000173557	104.687	-0.0360054	0.117416	0.492841	0.890148
ENSG00000213699	2177.77	0.0323599	0.111442	0.574046	0.91866
ENSG00000115163	820.76	-0.520304	0.213403	0.000743461	0.043663
ENSG00000157851	280.369	-0.0197322	0.112266	0.708949	0.95054
ENSG00000230286	10.1853	0.00417915	0.124183	0.840177	NA
ENSG00000084764	829.884	0.0338572	0.102308	0.583663	0.919934
ENSG00000205500	110.685	0.0931195	0.154424	0.111632	0.5733
ENSG00000119777	6444.01	-0.012035	0.0985961	0.839578	0.973182
ENSG00000084693	2236.32	-0.0755428	0.114044	0.261446	0.758981
ENSG00000231636	10.1397	0.0120643	0.124682	0.581785	NA
ENSG00000272056	51.5273	-0.080598	0.152021	0.0950236	0.540589
ENSG00000229122	29.8753	-0.0229759	0.125272	0.424652	NA
ENSG00000272148	68.4934	-0.055444	0.131154	0.246171	0.746906
ENSG00000228474	1918.41	-0.0798196	0.115813	0.241517	0.743336
ENSG00000138080	30.4937	0.0341688	0.128027	0.290052	0.780377
ENSG00000138030	339.429	-0.0679961	0.124266	0.269583	0.765962
ENSG00000138028	1048.5	-0.299118	0.250513	0.0123476	0.211886
ENSG00000143994	263.948	-0.0806812	0.138962	0.175976	0.67373
ENSG00000138073	1839.64	0.00401101	0.101699	0.947712	0.992305
ENSG00000138074	3932.14	0.00703123	0.10389	0.907591	0.986906
ENSG00000138085	2072.43	-0.440424	0.174683	0.000716697	0.0428225
ENSG00000084774	12587.4	-0.137162	0.148152	0.0727413	0.484483
ENSG00000115194	180.412	-0.0612465	0.121376	0.310823	0.796643
ENSG00000163793	11.9511	0.0446786	0.136028	0.0376221	NA
ENSG00000138100	17.1644	0.00455978	0.123292	0.858094	NA
ENSG00000163794	17.0241	0.0277194	0.127597	0.276326	NA
ENSG00000115204	1981.14	-0.165643	0.142772	0.0499225	0.415733
ENSG00000115207	3748.94	-0.109898	0.119666	0.137185	0.614545
ENSG00000234945	267.728	-0.0526542	0.113114	0.39473	0.85059
ENSG00000234072	556.787	-0.0429723	0.105971	0.491804	0.889586
ENSG00000115211	1288.12	0.0616878	0.102683	0.356325	0.827671
ENSG00000115234	2329.71	-0.0501487	0.10302	0.439425	0.873988
ENSG00000163795	778.954	-0.0015241	0.0982489	0.976907	0.996295
ENSG00000115241	3199.54	-0.022091	0.111697	0.682346	0.943266
ENSG00000213453	144.303	0.0252031	0.118691	0.586289	0.920799
ENSG00000115216	4100.66	-0.0768566	0.106104	0.26535	0.761597
ENSG00000157992	98.6514	0.0160314	0.117449	0.721616	0.952808
ENSG00000138002	3047.22	-0.0237382	0.107724	0.683031	0.943382
ENSG00000235267	15.5499	0.0162093	0.124438	0.538129	NA
ENSG00000200003	21.1187	-0.029538	0.12707	0.318436	NA
ENSG00000115226	64.0737	0.0149587	0.121147	0.681887	0.943266
ENSG00000084734	17.4978	0.0220724	0.1256	0.41033	NA
ENSG00000233438	8.95374	-0.0124466	0.125001	0.541245	NA
ENSG00000221843	151.82	-0.0291107	0.112339	0.598581	0.92488
ENSG00000243943	1329.57	-0.0333983	0.0975084	0.596567	0.924168
ENSG00000176714	95.8883	0.015075	0.115103	0.755807	0.958254
ENSG00000198522	1144.87	-0.196713	0.160357	0.0323581	0.347713
ENSG00000206731	19.7742	-0.0278287	0.127423	0.289017	NA
ENSG00000119760	2337.98	-0.00796817	0.0960032	0.890406	0.983488
ENSG00000163798	1119.09	0.013148	0.0983956	0.832549	0.971935
ENSG00000243147	391.316	-0.0573779	0.111251	0.369003	0.834996
ENSG00000171174	81.9122	0.0755978	0.141514	0.170094	0.664216
ENSG00000158019	732.13	-0.10809	0.125131	0.141761	0.620534
ENSG00000270846	45.0986	-0.0209669	0.122798	0.549014	0.908273
ENSG00000265321	16.2035	-0.0216875	0.12578	0.396014	NA
ENSG00000270528	22.4327	-0.0195628	0.125204	0.448678	NA
ENSG00000277035	26.9564	0.0151667	0.123036	0.625013	NA
ENSG00000223522	218.394	0.0152972	0.113061	0.766764	0.961156
ENSG00000229951	57.1551	-0.00475186	0.118457	0.904203	0.98582
ENSG00000075426	5966.25	-0.0467518	0.0968907	0.485135	0.887526
ENSG00000270640	56.4001	-0.0296349	0.124707	0.418206	0.861981
ENSG00000270210	27.7045	0.0666745	0.147496	0.0545231	NA
ENSG00000163803	190.574	-0.0989178	0.159117	0.0996901	0.548948
ENSG00000226833	32.1442	-0.0473216	0.133021	0.186902	0.682668
ENSG00000213639	3649.01	-0.171178	0.153034	0.0481181	0.41048
ENSG00000163806	107.033	0.00524625	0.118614	0.897292	0.985119
ENSG00000273233	14.8015	0.00838002	0.123932	0.72201	NA
ENSG00000171103	341.001	-0.0949408	0.129847	0.172782	0.667969
ENSG00000163811	3096.82	-0.0216075	0.105636	0.712481	0.951418
ENSG00000265145	15.2687	-0.0257696	0.126564	0.339129	NA
ENSG00000222224	11.7879	0.00073398	0.123809	0.975402	NA
ENSG00000265706	48.891	-0.00371688	0.118827	0.922562	0.989287
ENSG00000189350	34.9773	0.0558363	0.139187	0.101704	0.554003
ENSG00000179270	9.86229	0.00849763	0.124569	0.673978	NA
ENSG00000115295	4879.54	-0.0610747	0.10762	0.333107	0.811802
ENSG00000171094	300.274	0.0166559	0.104332	0.780718	0.963201
ENSG00000119801	1072.41	-0.00378644	0.11314	0.935126	0.991439
ENSG00000213626	495.455	0.034058	0.122501	0.447359	0.876939
ENSG00000172954	2114.75	-0.225607	0.170398	0.0217506	0.286918
ENSG00000158089	2477.88	-0.101654	0.158963	0.0960568	0.541956
ENSG00000234579	27.7321	0.00234284	0.121569	0.942438	NA
ENSG00000214711	114.291	-0.00685201	0.110794	0.894922	0.984367
ENSG00000013016	267.517	0.00923663	0.111991	0.859369	0.976655
ENSG00000213620	11.9746	-0.00178476	0.123557	0.936769	NA
ENSG00000158125	5399.18	-0.0226652	0.112862	0.666119	0.94105
ENSG00000273165	81.8687	0.0162868	0.117674	0.715625	0.951418
ENSG00000162959	543.38	-0.0329565	0.106796	0.581162	0.919934
ENSG00000162961	357.435	-0.05507	0.110931	0.385639	0.846263
ENSG00000271228	20.2205	0.0148256	0.123365	0.616062	NA
ENSG00000021574	978.923	-0.124515	0.137463	0.104036	0.558851
ENSG00000272716	29.7611	-0.0344539	0.127177	0.322518	NA
ENSG00000152683	1875.97	-0.0924375	0.130766	0.176958	0.674297
ENSG00000229816	178.396	-0.00236724	0.10658	0.966041	0.993624
ENSG00000201113	15.0061	-0.010918	0.124685	0.600711	NA
ENSG00000091106	54.1756	0.0313984	0.123254	0.447981	0.877085
ENSG00000119820	1515.74	-0.0366533	0.0997758	0.566251	0.91654
ENSG00000272754	17.7961	0.0481691	0.135968	0.0996554	NA
ENSG00000115760	13182.2	0.0252389	0.0913317	0.692092	0.94703
ENSG00000230046	46.3362	0.135067	0.23597	0.0175189	0.257219
ENSG00000276334	329.336	-0.0386171	0.108864	0.521961	0.90035
ENSG00000276517	350.932	0.119722	0.151809	0.10443	0.559128
ENSG00000207653	16.9518	0.00720602	0.123517	0.774034	NA
ENSG00000274159	10.826	-0.00798122	0.124385	0.698752	NA
ENSG00000279897	57.6562	0.0308091	0.123729	0.441097	0.874443
ENSG00000279544	216.695	0.0400061	0.113062	0.492764	0.890137
ENSG00000018699	866.567	-0.020617	0.0988076	0.737242	0.956268
ENSG00000049323	173.156	-0.160088	0.212946	0.0460488	0.403704
ENSG00000152689	40.568	0.836662	0.492655	0.00238478	0.0873192
ENSG00000119812	694.676	-0.0521517	0.119717	0.364918	0.832346
ENSG00000238038	11.7872	-0.0168773	0.125659	0.419868	NA
ENSG00000260025	16.8565	-0.00435345	0.12261	0.87399	NA
ENSG00000150938	6723.79	-0.0633055	0.128891	0.259564	0.757399
ENSG00000273090	15.2845	0.0104612	0.124263	0.649178	NA
ENSG00000171055	1622.05	0.000379969	0.107181	0.998056	0.999347
ENSG00000205221	121.728	0.000337881	0.11655	0.9957	0.999344
ENSG00000279519	217.761	-0.0142732	0.107806	0.799061	0.966297
ENSG00000115808	3201.43	-0.0566349	0.0985371	0.392772	0.849528
ENSG00000008869	3030.56	-0.0719972	0.106882	0.288196	0.778808
ENSG00000152133	428.336	-0.0159144	0.102295	0.790746	0.965226
ENSG00000055332	4634.55	-0.269053	0.166185	0.0103207	0.190058
ENSG00000224891	139.713	0.0220529	0.113004	0.678733	0.942756
ENSG00000218739	1539.37	-0.372304	0.224705	0.00537633	0.132284
ENSG00000115816	1887.26	-0.048035	0.105771	0.451636	0.877845
ENSG00000272054	353.515	-0.0651272	0.117777	0.30634	0.791674
ENSG00000003509	586.026	-0.0853	0.117409	0.213769	0.716523
ENSG00000115825	4050.34	-0.0546948	0.104378	0.399128	0.85223
ENSG00000115828	45.4509	-0.0206265	0.122228	0.569363	0.917094
ENSG00000236213	12.1143	0.0314252	0.129155	0.197716	NA
ENSG00000163171	1572	0.197516	0.208921	0.0356311	0.363355
ENSG00000115841	82.614	-0.016065	0.11865	0.703932	0.949922
ENSG00000235848	16.7775	0.0283429	0.127904	0.257809	NA
ENSG00000138061	1927.65	-0.0471129	0.119013	0.402073	0.853551
ENSG00000232973	117.861	-0.046478	0.120002	0.428825	0.86785
ENSG00000280276	20.5435	0.0203417	0.12497	0.462521	NA
ENSG00000229160	22.3354	-0.00450688	0.121678	0.883966	NA
ENSG00000227292	13.1486	0.0528062	0.139586	0.0514456	NA
ENSG00000119787	2754.88	-0.284243	0.152051	0.00613078	0.141869
ENSG00000231367	12.2707	-0.0142126	0.124734	0.54054	NA
ENSG00000213553	13.4993	-0.0196942	0.125444	0.430257	NA
ENSG00000143889	869.258	0.0494588	0.107897	0.433551	0.869577
ENSG00000235586	47.4024	0.0219098	0.120483	0.596185	0.924152
ENSG00000143891	584.919	-0.11813	0.172049	0.0800289	0.505724
ENSG00000232518	30.9186	-0.0311151	0.126008	0.36734	0.833777
ENSG00000115875	3933.2	-0.0404998	0.101412	0.523146	0.90055
ENSG00000152147	249.704	-0.12689	0.1734	0.0779395	0.499436
ENSG00000163214	1576.31	-0.0692474	0.104278	0.304661	0.789417
ENSG00000223922	68.8462	0.0119764	0.116442	0.793611	0.965226
ENSG00000225284	11.7084	-0.0121832	0.124315	0.606528	NA
ENSG00000188010	30.7617	0.00795996	0.121781	0.802899	0.966885
ENSG00000214694	40.052	0.042093	0.130459	0.23433	0.737254
ENSG00000115904	3406.81	-0.00361965	0.104392	0.933334	0.991295
ENSG00000229692	165.123	-0.0244336	0.112994	0.645814	0.936288
ENSG00000206985	20.9051	-0.0183866	0.124501	0.504552	NA
ENSG00000225900	63.2052	0.0169876	0.118944	0.689251	0.945953
ENSG00000011566	1923.29	0.0759594	0.108328	0.265954	0.762665
ENSG00000252473	19.754	0.0139047	0.124037	0.596676	NA
ENSG00000273035	42.853	0.0124079	0.122557	0.68984	0.946278
ENSG00000231312	122.269	0.0184079	0.116067	0.701787	0.949351
ENSG00000152154	18.1077	0.0233685	0.125933	0.385907	NA
ENSG00000138050	989.371	-0.0297682	0.103528	0.625449	0.932905
ENSG00000227028	71.2339	0.0530314	0.135227	0.170774	0.665118
ENSG00000183023	479.001	-0.0317824	0.118752	0.516678	0.898437
ENSG00000162878	23.1411	0.0661302	0.147561	0.0475009	NA
ENSG00000224875	56.4168	0.0087296	0.121066	0.800608	0.966466
ENSG00000143924	3093.39	-0.19826	0.142589	0.0270979	0.322547
ENSG00000115944	815.314	-0.0122467	0.0969306	0.841649	0.973254
ENSG00000171126	15.1758	0.025544	0.126592	0.34037	NA
ENSG00000057935	1212.98	-0.0785396	0.113534	0.252336	0.74926
ENSG00000200550	9.7411	0.00117001	0.124454	0.951104	NA
ENSG00000162881	58.1836	0.0501617	0.132372	0.219531	0.721565
ENSG00000162882	177.387	0.0339716	0.119098	0.496432	0.892327
ENSG00000226491	15.8536	-0.0136447	0.124031	0.598731	NA
ENSG00000231826	21.4039	-0.0391575	0.131429	0.16532	NA
ENSG00000152518	2480.26	0.0257975	0.103795	0.675405	0.942432
ENSG00000279873	57.0381	0.0641837	0.138854	0.163722	0.653817
ENSG00000234936	14.0634	0.0367315	0.130924	0.15889	NA
ENSG00000115970	2041.82	0.00181337	0.0973473	0.974731	0.996
ENSG00000264071	7.92304	-0.0125082	0.125124	0.525118	NA
ENSG00000152527	1120.06	-0.0104423	0.123124	0.709518	0.950815
ENSG00000223658	19.3239	-0.055749	0.141437	0.0451066	NA
ENSG00000229695	33.5408	0.00520295	0.12264	0.854886	0.974852
ENSG00000138036	309.778	-0.0107506	0.111705	0.836567	0.97291
ENSG00000138075	15.7981	-0.0311298	0.129056	0.199314	NA
ENSG00000143921	10.7667	-0.0142781	0.125203	0.493556	NA
ENSG00000138095	4935.86	-0.123027	0.127344	0.103689	0.558183
ENSG00000200924	26.2728	0.0412701	0.130982	0.207579	NA
ENSG00000224637	8.58651	-0.0131714	0.125506	0.464659	NA
ENSG00000138032	665.038	0.0536617	0.105748	0.406378	0.856108
ENSG00000138079	64.2704	0.0344787	0.124879	0.400798	0.853307
ENSG00000138078	1740.55	0.0056294	0.0945156	0.935651	0.991439
ENSG00000143919	251.573	-0.0201675	0.108419	0.721573	0.952808
ENSG00000259439	193.815	-0.0335128	0.12003	0.485583	0.887609
ENSG00000274520	39.5932	-0.047221	0.133226	0.179446	0.67701
ENSG00000277311	28.5368	0.00769897	0.122258	0.799329	NA
ENSG00000276048	86.5801	-0.018899	0.119891	0.643803	0.936017
ENSG00000138083	132.567	0.0256084	0.115785	0.614286	0.928891
ENSG00000170577	299.769	-0.0159136	0.10574	0.783653	0.964424
ENSG00000205054	14.9701	-0.0149626	0.124768	0.527026	NA
ENSG00000068784	651.978	-0.0107508	0.110601	0.84125	0.973254
ENSG00000239396	8.43163	0.0117456	0.125247	0.521797	NA
ENSG00000171132	1261.75	-0.0354505	0.10455	0.565462	0.916115
ENSG00000228481	42.9875	-0.000106865	0.119399	0.99598	0.999344
ENSG00000233829	21.0139	-0.0263391	0.125831	0.384494	NA
ENSG00000232696	18.4671	0.0347027	0.129335	0.227561	NA
ENSG00000231336	12.4832	-0.02173	0.12595	0.382259	NA
ENSG00000116016	4861.09	0.0517743	0.0991809	0.376381	0.839575
ENSG00000250565	121.211	0.0152324	0.112288	0.771619	0.962573
ENSG00000119729	814.012	-0.0113947	0.102264	0.848175	0.973878
ENSG00000250116	155.252	0.318358	0.312799	0.0132192	0.219166
ENSG00000151665	492.735	-0.0845301	0.131734	0.19175	0.688784
ENSG00000119878	214.841	-0.0468567	0.120017	0.393472	0.849635
ENSG00000279254	13.3466	0.0342321	0.130895	0.113713	NA
ENSG00000171150	653.224	0.0608188	0.110593	0.350225	0.823283
ENSG00000260977	41.2634	-0.0266126	0.122945	0.489653	0.888804
ENSG00000222005	18.13	-0.0471917	0.135456	0.103466	NA
ENSG00000239332	21.0655	-0.0381354	0.130843	0.180751	NA
ENSG00000228925	239.116	-0.0152197	0.109602	0.780619	0.963201
ENSG00000180398	2883.86	-0.117313	0.149833	0.0913717	0.532104
ENSG00000068724	1560.88	-0.00714067	0.101268	0.90406	0.98582
ENSG00000233845	33.9919	0.0603376	0.14018	0.121201	0.588276
ENSG00000239605	107.703	0.0274049	0.114535	0.605912	0.926684
ENSG00000225187	88.4563	0.087912	0.151418	0.118893	0.585912
ENSG00000143933	3613.62	-0.141065	0.168939	0.0708204	0.479472
ENSG00000234690	56.3027	0.0309226	0.124687	0.4148	0.860221
ENSG00000236824	64.7986	-0.00330121	0.12031	0.919677	0.988649
ENSG00000119888	3895.04	-0.39927	0.210242	0.00322324	0.101698
ENSG00000095002	864.555	-0.117393	0.141231	0.116315	0.581816
ENSG00000184261	67.6226	-0.026628	0.11902	0.563741	0.915157
ENSG00000235760	27.1742	0.0633243	0.145084	0.0595441	NA
ENSG00000116062	2283.49	-0.0186831	0.0950316	0.766295	0.960827
ENSG00000138081	1374.32	0.0309405	0.0990715	0.624216	0.932857
ENSG00000235369	35.9811	0.0220293	0.12191	0.564535	0.915678
ENSG00000236549	46.52	-0.0183252	0.120898	0.632503	0.934267
ENSG00000233230	238.902	0.0509915	0.114148	0.403476	0.854643
ENSG00000170802	462.805	0.0191903	0.104785	0.747691	0.957412
ENSG00000162869	664.521	0.0402475	0.105677	0.51917	0.899465
ENSG00000243244	110.626	-0.032951	0.126878	0.333641	0.812086
ENSG00000179915	12.3847	0.0174842	0.126394	0.315603	NA
ENSG00000115239	219.783	-0.042328	0.116539	0.450622	0.87777
ENSG00000270898	25.2554	0.0113187	0.122554	0.711319	NA
ENSG00000143942	113.487	-0.0797136	0.150649	0.101184	0.553508
ENSG00000068912	1308.79	-0.223245	0.181091	0.0240297	0.30177
ENSG00000119737	223.904	0.130187	0.172755	0.0773278	0.497634
ENSG00000068878	3873.01	-0.00183192	0.0939845	0.967533	0.994286
ENSG00000170634	163.805	0.0254537	0.110818	0.649974	0.936646
ENSG00000178021	40.2265	0.0443906	0.128662	0.288152	0.778808
ENSG00000115306	23424.4	-0.15498	0.129467	0.0560626	0.437302
ENSG00000228108	14.1189	0.0251691	0.126974	0.308289	NA
ENSG00000237887	10.3487	-0.00631323	0.123956	0.776281	NA
ENSG00000234943	12.9906	0.00382814	0.123768	0.867526	NA
ENSG00000238018	101.404	0.0261807	0.116756	0.598353	0.924844
ENSG00000214595	211.608	0.0177852	0.107846	0.755941	0.958254
ENSG00000115310	7199.92	-0.115745	0.158435	0.103579	0.558019
ENSG00000162994	215.74	-0.00681268	0.112561	0.891333	0.983706
ENSG00000203327	37.0907	-0.000157739	0.120166	0.993993	0.999153
ENSG00000227799	114.43	0.0176066	0.116361	0.708337	0.950521
ENSG00000143947	2555.32	-0.0961503	0.108594	0.178951	0.676674
ENSG00000085760	592.591	-0.138349	0.148984	0.0822408	0.510231
ENSG00000162997	110.381	-0.118104	0.171422	0.0807987	0.507881
ENSG00000240401	112.74	0.0278433	0.115485	0.59425	0.923853
ENSG00000115355	1756.17	-0.0382936	0.10784	0.528132	0.901416
ENSG00000163001	396.183	0.0987436	0.134806	0.163166	0.653009
ENSG00000275052	1984.65	-0.130855	0.137131	0.0924007	0.534548
ENSG00000212175	50.1957	-0.00629698	0.120188	0.860025	0.97688
ENSG00000272606	18.5224	-0.00317759	0.122626	0.906367	NA
ENSG00000138035	907.461	-0.060565	0.119952	0.320772	0.80364
ENSG00000115380	4709.91	-0.420605	0.169941	0.00086843	0.0479295
ENSG00000272180	73.931	-0.0239047	0.117666	0.611568	0.928718
ENSG00000226702	10.545	-0.0310363	0.129843	0.127218	NA
ENSG00000233251	142.119	0.0433741	0.117737	0.436423	0.871077
ENSG00000055813	31.5138	0.0137036	0.123352	0.636334	0.935582
ENSG00000028116	582.026	-0.0912894	0.1321	0.177685	0.6749
ENSG00000115392	675.48	-0.0510603	0.110996	0.412896	0.859624
ENSG00000119866	438.95	-0.0264457	0.107325	0.651898	0.936759
ENSG00000233953	42.0623	-0.0295798	0.123858	0.44238	0.875267
ENSG00000115421	835.412	0.00842137	0.100563	0.903312	0.98582
ENSG00000162924	1530.63	0.0239913	0.106572	0.682867	0.943367
ENSG00000237522	176.043	-0.0305664	0.113058	0.578971	0.919491
ENSG00000232713	79.4177	-0.000725577	0.115974	0.985501	0.998255
ENSG00000162927	391.984	-0.0241498	0.11067	0.665299	0.940873
ENSG00000162928	716.011	-0.0501672	0.117946	0.387708	0.846872
ENSG00000162929	377.171	0.0302644	0.10371	0.626776	0.932905
ENSG00000212978	196.822	-0.2143	0.285741	0.025958	0.314875
ENSG00000237651	86.3942	0.0115102	0.117769	0.790462	0.965226
ENSG00000271889	74.9111	-0.00288306	0.117677	0.943376	0.991769
ENSG00000173209	2712.23	-0.169665	0.146654	0.0472764	0.406417
ENSG00000115464	7682.13	0.0451893	0.0941849	0.463218	0.881546
ENSG00000273302	46.4587	0.0350711	0.125245	0.382505	0.843767
ENSG00000271146	28.6706	0.0143954	0.122943	0.64106	NA
ENSG00000234624	35.3219	-0.0152691	0.122134	0.649095	0.936646
ENSG00000206937	14.0524	-0.00731729	0.123596	0.763311	NA
ENSG00000270820	204.077	-0.0155732	0.107531	0.784078	0.964424
ENSG00000082898	6482.27	-0.134727	0.136016	0.0872056	0.521477
ENSG00000170264	281.12	-0.192394	0.215716	0.0366086	0.367387
ENSG00000115484	2243.5	-0.1853	0.214163	0.0381147	0.374517
ENSG00000236498	50.3914	0.00761361	0.119372	0.844717	0.973388
ENSG00000173163	85.7528	-0.0303941	0.11969	0.517236	0.898464
ENSG00000229839	32.7902	0.0979477	0.180507	0.0176841	0.25773
ENSG00000170340	601.544	-0.0794853	0.139203	0.17471	0.671457
ENSG00000186889	75.3059	-0.130053	0.211996	0.0342498	0.358291
ENSG00000115504	1410.52	-0.0908464	0.112564	0.200454	0.701213
ENSG00000252436	9.40029	-0.00829302	0.124774	0.655347	NA
ENSG00000237162	20.4488	-0.00798095	0.122257	0.78928	NA
ENSG00000231609	59.496	-0.00600737	0.117153	0.877623	0.980742
ENSG00000115507	239.841	-0.0387237	0.118979	0.45728	0.879482
ENSG00000143951	228.819	-0.00870004	0.111431	0.863502	0.977455
ENSG00000014641	1168.56	-0.427121	0.165152	0.000635916	0.0399549
ENSG00000169764	978.055	-0.0276521	0.0999771	0.656325	0.937974
ENSG00000251775	13.9582	0.00068331	0.12369	0.978063	NA
ENSG00000143952	1031.14	0.00992078	0.101272	0.870465	0.978903
ENSG00000197329	443.422	0.115448	0.146332	0.114409	0.578479
ENSG00000225889	32.5643	0.0264018	0.124523	0.44422	0.876375
ENSG00000237217	13.2541	0.021161	0.126358	0.344708	NA
ENSG00000119862	260.832	0.0692898	0.122275	0.274206	0.769889
ENSG00000119844	765.235	0.0621292	0.113993	0.333736	0.812203
ENSG00000279644	32.3893	0.0822644	0.159121	0.0489419	0.412987
ENSG00000252414	17.007	0.00724719	0.123204	0.783957	NA
ENSG00000179833	1725.93	0.157414	0.136752	0.0581495	0.444049
ENSG00000226756	44.5539	0.0140324	0.120946	0.702359	0.949556
ENSG00000115902	817.073	0.0661486	0.114651	0.310677	0.796589
ENSG00000232613	17.9583	-0.0204126	0.125066	0.452821	NA
ENSG00000011523	1232.82	-0.0194886	0.102303	0.746038	0.957224
ENSG00000138069	1745.82	-0.121347	0.129889	0.111673	0.573346
ENSG00000138071	3053.71	-0.302646	0.17871	0.00730679	0.155072
ENSG00000198369	1769.51	-0.00419544	0.10305	0.941104	0.991769
ENSG00000232693	56.9256	-0.0136011	0.120956	0.704843	0.950043
ENSG00000204929	10.5993	0.046152	0.136539	0.0438332	NA
ENSG00000232164	10.5558	-0.0044732	0.124031	0.832335	NA
ENSG00000143995	258.982	0.00157101	0.11387	0.975925	0.99615
ENSG00000230749	14.7193	0.024029	0.126347	0.35539	NA
ENSG00000235885	13.292	0.042032	0.135672	0.00812285	NA
ENSG00000143971	434.841	-0.0704888	0.117309	0.283552	0.776206
ENSG00000197223	188.067	-0.00483092	0.109881	0.927464	0.990352
ENSG00000243667	92.1832	-0.327135	0.36271	0.0128787	0.215572
ENSG00000115946	267.86	-0.0495363	0.115482	0.404904	0.855428
ENSG00000221823	949.961	-0.106624	0.13018	0.143841	0.624001
ENSG00000273064	19.6785	0.00493302	0.122453	0.866042	NA
ENSG00000204923	81.3309	0.0106497	0.117427	0.807793	0.966885
ENSG00000169621	36.4143	0.981598	0.532549	0.00177282	0.074404
ENSG00000163219	142.869	0.0842991	0.141168	0.166882	0.658608
ENSG00000169604	864.628	-0.0926157	0.130478	0.177366	0.674667
ENSG00000198380	3190.6	0.127635	0.127214	0.0990886	0.546754
ENSG00000252250	10.4028	0.00125412	0.123791	0.956802	NA
ENSG00000169599	147.157	0.0108804	0.111917	0.835469	0.972855
ENSG00000115977	4547.38	0.0440101	0.0974785	0.497497	0.892688
ENSG00000232228	12.1059	0.0248988	0.127272	0.27784	NA
ENSG00000229948	38.6488	0.0106076	0.120239	0.775568	0.962594
ENSG00000196975	968.862	-0.0505592	0.115032	0.400202	0.852682
ENSG00000087338	407.243	-0.106834	0.143352	0.129875	0.602203
ENSG00000275381	28.858	-0.0322742	0.126392	0.350657	NA
ENSG00000270723	14.246	-0.00991165	0.124007	0.675518	NA
ENSG00000124380	230.399	-0.0237348	0.108784	0.677091	0.942567
ENSG00000059728	1189.87	0.672054	0.223969	0.000126515	0.0125773
ENSG00000279229	38.0172	-0.0355958	0.126285	0.350487	0.823791
ENSG00000244617	14.7478	0.0275733	0.127167	0.306536	NA
ENSG00000179818	490.537	0.0582097	0.111948	0.364328	0.832346
ENSG00000169564	2823.75	-0.0462074	0.107345	0.460932	0.880911
ENSG00000233060	15.7022	-0.00728607	0.122838	0.79105	NA
ENSG00000231327	18.9856	0.00488666	0.122372	0.867716	NA
ENSG00000115998	353.825	0.0182637	0.104202	0.75935	0.959046
ENSG00000116001	2186.58	-0.0695365	0.115301	0.283857	0.776206
ENSG00000116005	2873.94	-0.431839	0.18095	0.00103104	0.0518289
ENSG00000143977	284.009	-0.0105316	0.109836	0.844237	0.973388
ENSG00000035141	669.496	-0.00784765	0.109994	0.884401	0.981877
ENSG00000163235	3099.62	0.0117008	0.123898	0.650235	0.936646
ENSG00000224606	53.6552	0.00478804	0.121127	0.886956	0.982204
ENSG00000075340	1256.45	-0.399745	0.216413	0.00353308	0.105844
ENSG00000235035	8.6512	0.0159501	0.125809	0.405701	NA
ENSG00000116035	87.8257	-0.0723275	0.142288	0.14889	0.633537
ENSG00000116039	248.321	-0.0696352	0.144592	0.114807	0.578741
ENSG00000258881	163.653	-0.15105	0.212776	0.0465089	0.403862
ENSG00000239322	43.229	0.00928009	0.118792	0.819195	0.969196
ENSG00000226186	13.3018	-0.0110535	0.124071	0.64478	NA
ENSG00000144031	59.9275	0.0161921	0.120364	0.678958	0.942756
ENSG00000144043	1258.69	-0.0783433	0.12955	0.216759	0.719654
ENSG00000228384	26.7921	-0.0399313	0.130023	0.2356	NA
ENSG00000205847	13.1367	0.024969	0.127505	0.25367	NA
ENSG00000234896	10.874	2.62757	1.05975	0.000510722	NA
ENSG00000124357	949.218	0.032346	0.100006	0.608548	0.927071
ENSG00000124370	140.372	0.00461919	0.111649	0.931941	0.990978
ENSG00000124383	409.877	-0.00206683	0.103743	0.967926	0.994286
ENSG00000124374	189.116	-0.0508663	0.128908	0.281171	0.774849
ENSG00000075292	5044.48	-0.00551279	0.0915802	0.917776	0.988077
ENSG00000281195	310.168	0.115384	0.143096	0.117743	0.584751
ENSG00000135636	3065.22	-0.0629322	0.123082	0.274915	0.769889
ENSG00000003137	164.421	0.0771577	0.142875	0.154727	0.642483
ENSG00000144036	3206.08	-0.0397962	0.10776	0.51426	0.897867
ENSG00000228568	33.8258	0.0108408	0.12168	0.744872	0.956516
ENSG00000116096	560.373	-0.343081	0.230884	0.00773663	0.161338
ENSG00000135638	17.0711	-0.00534679	0.123475	0.824779	NA
ENSG00000144040	554.648	0.0559002	0.11413	0.371519	0.836807
ENSG00000135631	1712.71	0.0143486	0.101162	0.814442	0.968874
ENSG00000272702	32.8556	-0.00331154	0.120776	0.920589	0.988668
ENSG00000135632	1117.62	-0.106386	0.12321	0.147457	0.632135
ENSG00000135617	166.139	-0.050731	0.122683	0.350783	0.8241
ENSG00000135624	3106.26	-0.224348	0.195161	0.0234071	0.297521
ENSG00000163013	865.052	0.0996336	0.12397	0.164715	0.655876
ENSG00000116127	2438.95	0.0117776	0.0916139	0.852734	0.974759
ENSG00000230002	86.2462	-0.0183836	0.11568	0.70142	0.949304
ENSG00000144034	216.149	-0.0529901	0.11917	0.365704	0.832519
ENSG00000273245	49.2695	0.0267509	0.122009	0.513431	0.897867
ENSG00000280037	51.1218	-0.0307086	0.123774	0.438886	0.873625
ENSG00000144048	639.647	-0.0401786	0.109948	0.503545	0.89579
ENSG00000124356	1156.33	-0.00364624	0.0958988	0.950356	0.992305
ENSG00000114956	496.785	-0.00987975	0.101884	0.868501	0.978159
ENSG00000237883	101.819	-0.0338389	0.116633	0.520728	0.899908
ENSG00000235499	209.817	0.434766	0.295022	0.00555935	0.134373
ENSG00000187605	2530.39	0.488272	0.149375	6.98538e-05	0.00803934
ENSG00000279181	29.5086	0.0130681	0.122044	0.692261	NA
ENSG00000257800	69.7879	0.086262	0.151981	0.115671	0.579982
ENSG00000163170	154.989	0.0103215	0.112944	0.839458	0.973182
ENSG00000225439	209.124	-0.0562927	0.11735	0.355299	0.82743
ENSG00000114978	2717.34	-0.188285	0.152468	0.0356809	0.363447
ENSG00000065911	1513.23	0.0246201	0.0966351	0.696237	0.947784
ENSG00000188687	57.425	0.0550436	0.132948	0.221647	0.723444
ENSG00000204843	3204.36	-0.0763788	0.10372	0.264432	0.760382
ENSG00000237737	27.9079	0.053919	0.136653	0.14351	NA
ENSG00000159239	47.6263	0.019858	0.120345	0.625946	0.932905
ENSG00000005448	660.396	-0.110244	0.140011	0.128664	0.600271
ENSG00000114993	1486.63	0.0352588	0.0953468	0.586846	0.920799
ENSG00000115274	310.277	0.0416955	0.116945	0.455126	0.878413
ENSG00000239779	663.604	0.00341491	0.112216	0.948319	0.992305
ENSG00000115275	3110.65	-0.0970705	0.121053	0.174097	0.671011
ENSG00000204822	285.416	0.0423831	0.108637	0.491051	0.888977
ENSG00000135637	1392.03	-0.017771	0.0966684	0.772047	0.962585
ENSG00000115282	726.2	-0.083198	0.116507	0.224098	0.726296
ENSG00000179528	180.621	0.038989	0.116548	0.479146	0.885555
ENSG00000272183	56.9725	0.00423675	0.118438	0.917866	0.988077
ENSG00000257702	218.322	0.522562	0.210346	0.000664414	0.0409109
ENSG00000115289	358.356	0.019384	0.103285	0.749526	0.95796
ENSG00000115297	11.3556	0.00918634	0.124434	0.667916	NA
ENSG00000144045	102.467	0.0045466	0.118056	0.913788	0.987426
ENSG00000115307	5147.66	-0.083963	0.114898	0.223571	0.725589
ENSG00000115317	721.706	-0.0598253	0.111551	0.352577	0.825066
ENSG00000115318	223.583	-0.0444727	0.111519	0.46079	0.880911
ENSG00000115325	62.2094	-0.012059	0.117883	0.77632	0.962668
ENSG00000135622	426.71	-0.176731	0.169038	0.045869	0.403165
ENSG00000272711	7.80029	0.000387668	0.124312	0.985784	NA
ENSG00000159399	620.353	0.00370731	0.12224	0.902781	0.98582
ENSG00000204792	182.656	-0.044569	0.12115	0.396927	0.851876
ENSG00000236209	10.9674	0.0149758	0.12498	0.511277	NA
ENSG00000230836	50.2763	-0.0349535	0.124419	0.399534	0.852411
ENSG00000115350	101.145	0.0309015	0.122228	0.472238	0.883657
ENSG00000115353	35.0426	-0.0397306	0.127904	0.302211	0.787699
ENSG00000115363	57.1304	0.085655	0.160882	0.0549403	0.433734
ENSG00000231172	11.2019	0.00863598	0.124545	0.671896	NA
ENSG00000115364	214.769	-0.0465372	0.117372	0.41468	0.860221
ENSG00000005436	189.221	-0.167294	0.199278	0.0483825	0.411826
ENSG00000270696	40.5016	-0.0330599	0.124691	0.402447	0.853683
ENSG00000270462	13.6994	0.0153867	0.124841	0.517335	NA
ENSG00000233107	14.9751	-0.0172677	0.124612	0.509391	NA
ENSG00000200488	20.8111	0.00610887	0.122602	0.827211	NA
ENSG00000229494	9.17418	0.00495851	0.124133	0.81551	NA
ENSG00000214429	68.9318	0.00502926	0.115818	0.914748	0.987646
ENSG00000270470	92.4784	0.044149	0.124335	0.364747	0.832346
ENSG00000234429	164.058	-0.0451416	0.12188	0.388205	0.846872
ENSG00000163541	260.752	-0.0625779	0.120871	0.305089	0.790107
ENSG00000115423	14.7324	-0.01295	0.124154	0.602056	NA
ENSG00000186854	98.5725	-0.060534	0.128496	0.268223	0.765418
ENSG00000034510	5787.02	-0.182684	0.198457	0.0416552	0.387686
ENSG00000176407	2866.76	-0.0122193	0.0930427	0.786928	0.964627
ENSG00000152284	679.963	-0.0686986	0.115886	0.296908	0.783846
ENSG00000231134	35.937	0.0129563	0.121443	0.70858	0.95054
ENSG00000246575	811.239	-0.105357	0.146088	0.12939	0.60147
ENSG00000152291	9735.98	-0.115686	0.114923	0.122774	0.59013
ENSG00000270532	12.9597	0.0378262	0.131828	0.122751	NA
ENSG00000042445	3386.54	-0.213915	0.148698	0.0217303	0.286918
ENSG00000115459	873.663	0.03942	0.0986647	0.537856	0.903381
ENSG00000271014	8.75123	-0.00776452	0.124749	0.673911	NA
ENSG00000202382	26.9019	0.0298565	0.127103	0.320617	NA
ENSG00000278590	31.4015	0.0110834	0.121108	0.75196	0.95796
ENSG00000042493	328.348	-0.393113	0.199258	0.00280697	0.0942891
ENSG00000168906	8821.5	-0.151362	0.168794	0.060709	0.453343
ENSG00000115486	3735.18	-0.106922	0.110406	0.143386	0.62294
ENSG00000118640	205.306	-0.0993866	0.138215	0.151316	0.637788
ENSG00000168899	14.8642	-0.018605	0.124783	0.484957	NA
ENSG00000168894	219.65	-0.0112865	0.107243	0.84053	0.973254
ENSG00000168890	115.779	0.136422	0.185634	0.064736	0.465197
ENSG00000168883	410.32	-0.0364079	0.106972	0.568214	0.917094
ENSG00000168887	440.655	-0.0572804	0.111578	0.370523	0.836425
ENSG00000168874	45.73	0.0183775	0.127626	0.0272706	0.323953
ENSG00000115525	98.3795	0.0711357	0.147208	0.0941233	0.538971
ENSG00000068654	1163.11	-0.00116187	0.106674	0.981869	0.996882
ENSG00000132300	1130.24	-0.119957	0.127933	0.113563	0.576564
ENSG00000208772	39.2588	0.0102274	0.120895	0.773173	0.962585
ENSG00000132305	841.787	-0.102336	0.122293	0.156819	0.644638
ENSG00000132313	185.544	-0.0182856	0.10977	0.739626	0.956268
ENSG00000115548	713.188	-0.00648799	0.100023	0.913596	0.987394
ENSG00000115561	154.103	-0.149434	0.224813	0.0388096	0.376968
ENSG00000228363	50.4814	0.0567087	0.135711	0.181592	0.678172
ENSG00000239305	268.752	-0.0151048	0.107809	0.788244	0.964627
ENSG00000153561	446.949	0.0661095	0.118398	0.300726	0.786743
ENSG00000231259	21.9836	0.0244195	0.125939	0.384419	NA
ENSG00000204745	43.1026	-0.0123663	0.122176	0.698439	0.948477
ENSG00000280721	77.4083	0.0498276	0.133007	0.203353	0.70446
ENSG00000222041	315.865	0.0435958	0.121551	0.399414	0.852411
ENSG00000273445	39.1601	0.123231	0.214843	0.0187561	0.267013
ENSG00000214354	8.7038	7.6155e-05	0.123934	0.999079	NA
ENSG00000234231	42.3515	0.858622	0.445246	0.00160752	0.0714245
ENSG00000172071	284.077	0.000173148	0.104504	0.996564	0.999344
ENSG00000234028	31.9764	-0.0431029	0.130154	0.24585	0.746314
ENSG00000153574	95.5875	-0.0352209	0.117873	0.496972	0.892567
ENSG00000230006	35.6375	0.0416052	0.130145	0.242569	0.744356
ENSG00000283196	34.4295	-0.00542267	0.121031	0.868995	0.978286
ENSG00000143429	37.842	-0.0387973	0.126866	0.330625	0.810506
ENSG00000259848	21.3342	4.62808	0.868338	1.93986e-08	NA
ENSG00000144029	868.36	-0.0799001	0.117425	0.239021	0.741827
ENSG00000144026	243.351	-0.000613609	0.10625	0.995936	0.999344
ENSG00000275111	87.1345	0.0463087	0.124217	0.357075	0.82824
ENSG00000233757	20.1783	0.0206032	0.124833	0.468167	NA
ENSG00000155066	2022.83	-0.237387	0.205182	0.0220808	0.289361
ENSG00000115041	31.8552	-0.00746486	0.122258	0.80151	0.966647
ENSG00000115042	406.852	-0.112819	0.13757	0.125168	0.593966
ENSG00000272913	57.9939	-0.0726205	0.146395	0.109644	0.569835
ENSG00000229689	143.862	-0.0135544	0.115983	0.769513	0.961968
ENSG00000232931	28.069	0.0733148	0.152065	0.052275	NA
ENSG00000174501	619.082	-0.0271208	0.101857	0.651264	0.936759
ENSG00000231584	80.3133	-0.0327526	0.120064	0.4912	0.888977
ENSG00000186281	17.6246	0.000573739	0.123961	0.980976	NA
ENSG00000274286	10.1318	0.00939991	0.124342	0.668777	NA
ENSG00000158050	41.7045	-0.0315683	0.126484	0.341893	0.818509
ENSG00000084090	2092.61	-0.115665	0.137547	0.120584	0.587405
ENSG00000204685	98.0899	0.0474699	0.125698	0.334286	0.81224
ENSG00000135956	1663.99	-0.0182352	0.0983604	0.767102	0.961177
ENSG00000144021	1241.82	-0.0246927	0.0980998	0.692161	0.94703
ENSG00000144028	7710.81	-0.0865326	0.10405	0.226276	0.729323
ENSG00000198885	340.627	-0.0466365	0.113722	0.434254	0.870224
ENSG00000121152	1037.93	-0.167661	0.183422	0.0517975	0.423397
ENSG00000163121	48.5269	0.920129	0.582098	0.00267355	0.0927404
ENSG00000196843	193.434	0.198872	0.234372	0.033481	0.35308
ENSG00000114982	2305.28	0.0195287	0.0948806	0.767009	0.961177
ENSG00000249715	337.76	-0.0100271	0.109083	0.853386	0.974787
ENSG00000114988	577.532	-0.167865	0.199886	0.0468809	0.404581
ENSG00000158158	1244.87	-0.158487	0.144705	0.0583565	0.444353
ENSG00000273265	12.2183	-0.0133424	0.124445	0.576083	NA
ENSG00000168763	1054.08	-0.10617	0.120895	0.149551	0.634244
ENSG00000163126	38.0936	0.0193728	0.122639	0.576409	0.91914
ENSG00000213337	203.24	0.000576481	0.107272	0.993022	0.999153
ENSG00000168758	684.698	-0.00720399	0.0970606	0.903775	0.98582
ENSG00000168754	413.848	0.0606483	0.117468	0.331771	0.811645
ENSG00000188383	15.4573	0.0366933	0.1306	0.178245	NA
ENSG00000144199	192.123	-0.0731366	0.129028	0.23335	0.736291
ENSG00000135976	1115.38	-0.0241057	0.0970876	0.699011	0.948477
ENSG00000196912	683.966	0.0122391	0.104476	0.836081	0.97291
ENSG00000235833	20.4321	-0.0023491	0.122895	0.926471	NA
ENSG00000135940	588.331	-0.0932348	0.131746	0.174399	0.671322
ENSG00000115073	1037.77	-0.0268812	0.0978042	0.667575	0.941543
ENSG00000228486	53.1054	0.0658321	0.142899	0.116335	0.581816
ENSG00000075568	2523.56	-0.0135428	0.0981458	0.823095	0.969465
ENSG00000235734	20.3028	-0.0538066	0.138276	0.101587	NA
ENSG00000040933	1192.44	-0.0539677	0.104747	0.413307	0.859624
ENSG00000183513	199.633	-0.0870066	0.135948	0.179606	0.67701
ENSG00000115446	427.405	-0.040607	0.109615	0.50482	0.896334
ENSG00000071073	178.889	0.0133307	0.108672	0.811894	0.968296
ENSG00000196872	365.881	-0.0955607	0.131928	0.169885	0.663791
ENSG00000135951	72.6236	0.00415778	0.115847	0.928486	0.990424
ENSG00000241962	16.2328	-0.0214897	0.125705	0.401233	NA
ENSG00000273045	33.2022	0.0126334	0.121527	0.714169	0.951418
ENSG00000144182	77.2168	-0.0486749	0.125322	0.332796	0.811645
ENSG00000158411	307.127	-0.0436146	0.118445	0.427469	0.86707
ENSG00000185414	349.118	-0.198497	0.205001	0.034452	0.358731
ENSG00000144214	36.9806	0.0363084	0.12629	0.351136	0.82429
ENSG00000115514	256.313	0.0119334	0.111221	0.822758	0.96935
ENSG00000158417	1162.49	-0.0574246	0.116844	0.350126	0.823283
ENSG00000135945	1984.4	-0.000934007	0.0941669	0.98589	0.998255
ENSG00000273306	57.2297	-0.0323745	0.12166	0.470102	0.883178
ENSG00000170500	9.9068	0.0169147	0.125684	0.418593	NA
ENSG00000115526	510.541	-0.0273123	0.111293	0.623738	0.932857
ENSG00000115539	250.851	-0.0465271	0.11482	0.43085	0.868466
ENSG00000170485	1297.49	0.0536111	0.116492	0.373428	0.838165
ENSG00000232034	72.8278	0.136823	0.231016	0.0240533	0.301854
ENSG00000230140	35.9131	0.0176023	0.121816	0.623882	0.932857
ENSG00000223947	44.4293	0.00208782	0.119241	0.957975	0.992822
ENSG00000071082	5744.48	-0.0673805	0.103431	0.316348	0.800266
ENSG00000204634	3785.37	-0.0411844	0.099154	0.519656	0.89959
ENSG00000271532	13.9038	-0.0018811	0.123102	0.939502	NA
ENSG00000272902	23.4055	-0.00609611	0.122718	0.824743	NA
ENSG00000158435	1288.3	-0.0326646	0.109673	0.575174	0.919135
ENSG00000163162	3585.26	-0.0954842	0.118206	0.179105	0.676969
ENSG00000212283	32.0583	-0.0234238	0.123321	0.507945	0.896925
ENSG00000175874	428.083	-0.35199	0.230674	0.00707665	0.152873
ENSG00000226058	14.1447	-0.0145816	0.12452	0.550189	NA
ENSG00000196460	15.9766	-0.0132159	0.123938	0.611728	NA
ENSG00000071054	3892.5	0.0071421	0.106099	0.903248	0.98582
ENSG00000115594	22.8536	-0.00820398	0.122623	0.773816	NA
ENSG00000115602	35.9161	0.0151159	0.126665	0.19462	0.691983
ENSG00000115604	46.4644	0.773744	0.520489	0.00329813	0.102984
ENSG00000115616	106.611	-0.0413803	0.128217	0.294113	0.782394
ENSG00000135953	254.05	0.033931	0.11621	0.524633	0.90055
ENSG00000170417	115.445	0.0424292	0.122343	0.398434	0.85223
ENSG00000277527	8.64815	-0.0383911	0.132768	0.0719535	NA
ENSG00000198914	11.0585	-0.00689711	0.123717	0.769913	NA
ENSG00000135972	170.733	-0.0475378	0.121303	0.378735	0.841396
ENSG00000231851	18.895	0.029094	0.127763	0.274711	NA
ENSG00000135966	902.736	0.00626864	0.102906	0.917289	0.987952
ENSG00000235319	30.3313	-0.0262005	0.125796	0.387486	0.846872
ENSG00000272994	64.7139	-0.00830195	0.117349	0.84532	0.973388
ENSG00000135974	405.191	-0.0394785	0.112533	0.498462	0.892889
ENSG00000115641	363.8	0.281264	0.216954	0.0139779	0.226743
ENSG00000238273	124.501	0.117351	0.182229	0.0626243	0.460496
ENSG00000071051	333.758	0.0111381	0.102178	0.868466	0.978159
ENSG00000235522	32.5607	0.0546003	0.136908	0.143517	0.623269
ENSG00000115652	791.306	-0.133683	0.177359	0.0704862	0.479299
ENSG00000153165	10.5051	0.00460975	0.123699	0.844158	NA
ENSG00000237880	14.303	-0.0229006	0.126544	0.33169	NA
ENSG00000224568	40.2546	-0.135903	0.2399	0.0156196	0.242964
ENSG00000135968	731.349	0.0485306	0.113106	0.425343	0.865633
ENSG00000214184	24.6907	0.000841992	0.123288	0.975073	NA
ENSG00000169756	716.723	-0.0282582	0.100257	0.644739	0.936017
ENSG00000228763	38.9054	-0.00913161	0.119935	0.805407	0.966885
ENSG00000153201	3390.28	0.0175766	0.103922	0.774646	0.962594
ENSG00000163006	203.669	0.054242	0.117957	0.366082	0.832968
ENSG00000135960	54.2451	0.00896939	0.125524	0.519189	0.899465
ENSG00000172985	29.0447	0.00121446	0.120373	0.974049	NA
ENSG00000186522	816.337	-0.0948983	0.125861	0.177104	0.674421
ENSG00000237916	26.6928	-0.0322198	0.128077	0.273692	NA
ENSG00000198142	480.641	0.0384305	0.112714	0.508754	0.897252
ENSG00000204588	177.149	-0.0369256	0.114645	0.50723	0.896699
ENSG00000235721	10.9244	-0.000277078	0.123962	0.988227	NA
ENSG00000283283	21.8649	0.0394004	0.130168	0.224422	NA
ENSG00000144063	495.726	-0.15443	0.201581	0.0508031	0.419314
ENSG00000144061	47.5187	0.0243928	0.123926	0.481382	0.886371
ENSG00000175701	42.1377	0.0241148	0.122754	0.519258	0.899465
ENSG00000283167	38.6039	0.0475336	0.135757	0.0985334	0.546604
ENSG00000230650	11.4501	0.00129056	0.124207	0.950534	NA
ENSG00000216867	21.714	0.0305925	0.128236	0.254997	NA
ENSG00000169679	2337.61	-0.386282	0.2079	0.00364478	0.106852
ENSG00000153093	249.407	0.0761965	0.123622	0.244835	0.746261
ENSG00000236330	17.3657	0.0360984	0.130127	0.197349	NA
ENSG00000204581	43.42	0.0292881	0.125102	0.408942	0.857645
ENSG00000153094	520.415	0.0789147	0.134053	0.20125	0.702013
ENSG00000172965	1484.44	0.0242449	0.0994448	0.700228	0.948581
ENSG00000271590	9.87776	-0.0205823	0.126703	0.298048	NA
ENSG00000229118	59.4234	0.00703601	0.116713	0.874583	0.980543
ENSG00000270190	78.1999	0.0574196	0.129975	0.259947	0.757701
ENSG00000226928	76.6386	-0.0300876	0.118774	0.53186	0.902274
ENSG00000279191	204.144	-0.0255971	0.11196	0.63938	0.936017
ENSG00000223973	40.2955	-0.0102621	0.119723	0.787022	0.964627
ENSG00000240350	98.6772	-0.00598525	0.117657	0.885097	0.981877
ENSG00000224959	316.452	0.0358013	0.119823	0.470852	0.883654
ENSG00000153107	2073.89	-0.110383	0.122982	0.137468	0.614545
ENSG00000153208	101.327	-0.0902956	0.153884	0.109839	0.570018
ENSG00000153214	1473.37	-0.0641933	0.113661	0.3266	0.807634
ENSG00000144152	38.3847	-0.0297708	0.124812	0.413271	0.859624
ENSG00000144161	193.096	-0.0304776	0.114178	0.570646	0.917856
ENSG00000188177	321.012	0.0552034	0.131054	0.250962	0.748177
ENSG00000169629	104.487	0.0262724	0.118467	0.577871	0.919371
ENSG00000114999	744.936	0.0132041	0.112699	0.796261	0.965226
ENSG00000125630	893.43	0.00589432	0.107957	0.944184	0.991769
ENSG00000125611	165.703	-0.026468	0.112834	0.624274	0.932857
ENSG00000228251	20.4141	-0.00626344	0.123088	0.81046	NA
ENSG00000237753	115.951	0.00896181	0.114993	0.851538	0.974263
ENSG00000144136	3259.97	0.001973	0.121969	0.953641	0.992537
ENSG00000144130	49.571	-0.02647	0.121117	0.530686	0.902016
ENSG00000169607	963.713	-0.124165	0.15081	0.0988018	0.546604
ENSG00000115008	1964.82	0.0234992	0.126643	0.331848	0.811645
ENSG00000125538	1414.2	0.000694501	0.122506	0.984869	0.998249
ENSG00000280228	32.4653	0.0120851	0.121871	0.716086	0.951418
ENSG00000136689	29.4092	0.015076	0.12316	0.620415	NA
ENSG00000125637	714.358	-0.089939	0.130458	0.187979	0.684347
ENSG00000234174	15.7543	-0.0328131	0.129802	0.169432	NA
ENSG00000189223	3213.22	-0.0608923	0.102447	0.360589	0.830009
ENSG00000125618	1071.55	-0.049245	0.104624	0.44247	0.875348
ENSG00000231292	10.7218	0.0154214	0.125721	0.41928	NA
ENSG00000234997	8.64305	-0.0144775	0.125669	0.426713	NA
ENSG00000136682	335.557	0.0594134	0.121138	0.322051	0.805127
ENSG00000146556	193.073	0.0499309	0.115752	0.403897	0.854658
ENSG00000236397	141.48	-0.0391445	0.117578	0.46685	0.883007
ENSG00000240356	45.2026	-0.0182613	0.119792	0.654573	0.937449
ENSG00000144134	272.347	0.247684	0.217128	0.020458	0.277873
ENSG00000227359	17.0951	0.044598	0.134321	0.109923	NA
ENSG00000115084	1488.18	-0.185061	0.159789	0.0392413	0.378736
ENSG00000270019	39.3131	-0.0195187	0.121549	0.601303	0.925701
ENSG00000115091	2239.94	-0.0606741	0.113374	0.345214	0.820523
ENSG00000279957	41.614	0.00465942	0.120473	0.896789	0.985024
ENSG00000088205	1449.44	-0.0951679	0.127028	0.175445	0.672797
ENSG00000236255	148.798	-0.00213699	0.11274	0.964637	0.993444
ENSG00000125631	53.9372	0.062511	0.140558	0.130013	0.602281
ENSG00000125633	2036.71	0.111027	0.12025	0.135339	0.612275
ENSG00000224967	17.0685	0.0332183	0.129763	0.180351	NA
ENSG00000235066	162.537	0.0791087	0.136698	0.188501	0.684706
ENSG00000272895	26.6665	0.0197391	0.124207	0.509279	NA
ENSG00000279227	15.2935	0.0271731	0.12717	0.303988	NA
ENSG00000125629	284.127	-0.0241858	0.111975	0.655733	0.937592
ENSG00000226856	26.6124	0.0136354	0.122967	0.652182	NA
ENSG00000258910	18.6874	-0.0421858	0.132109	0.17127	NA
ENSG00000163064	89.3906	0.155931	0.229072	0.0391252	0.378594
ENSG00000115107	2031.85	-0.0517152	0.107468	0.40901	0.857687
ENSG00000229867	119.092	0.0182535	0.114453	0.714261	0.951418
ENSG00000186132	43.0333	-0.0279132	0.122668	0.485629	0.887609
ENSG00000155368	503.87	-0.395333	0.214141	0.00359342	0.106398
ENSG00000171227	113.978	-0.0900311	0.147712	0.135284	0.612275
ENSG00000080293	21.2655	0.0095125	0.123218	0.727559	NA
ENSG00000144120	242.106	-0.153001	0.204654	0.0502593	0.416455
ENSG00000088179	749.681	0.0260509	0.099255	0.682123	0.943266
ENSG00000115109	595.197	0.178292	0.159982	0.0443534	0.397879
ENSG00000202046	12.5935	0.0354329	0.131355	0.103749	NA
ENSG00000227788	11.3568	0.0246832	0.127824	0.212432	NA
ENSG00000233286	7.70817	-0.00825662	0.125133	0.611547	NA
ENSG00000243104	9.45138	0.0131084	0.124985	0.534866	NA
ENSG00000234065	29.5616	0.0248009	0.124655	0.45005	NA
ENSG00000223549	22.2998	0.0487773	0.136458	0.0917271	NA
ENSG00000226479	1256.88	-0.218878	0.171695	0.0242007	0.302849
ENSG00000144118	597.665	-0.155942	0.157829	0.0620022	0.458003
ENSG00000281676	13.164	0.0184217	0.125872	0.39628	NA
ENSG00000163083	240.2	-0.818689	0.223044	1.09879e-05	0.00189835
ENSG00000074047	52.039	-0.0380668	0.126682	0.336352	0.814228
ENSG00000115112	290.333	0.168703	0.225036	0.0413834	0.386139
ENSG00000074054	2717.7	0.04682	0.0975214	0.470371	0.8833
ENSG00000265451	14.4342	0.0159854	0.124946	0.503237	NA
ENSG00000264229	15.071	-0.010166	0.123789	0.681358	NA
ENSG00000236859	45.8667	0.0617209	0.137971	0.166426	0.65754
ENSG00000230993	12.0402	-0.00601098	0.12367	0.798045	NA
ENSG00000155438	278.613	0.0348197	0.112416	0.557566	0.912297
ENSG00000211460	474.404	-0.0575907	0.112144	0.361789	0.831144
ENSG00000226813	31.0517	0.0173067	0.123508	0.571687	0.918493
ENSG00000235774	10.2133	0.00926111	0.124944	0.613045	NA
ENSG00000136717	426.426	0.14688	0.165412	0.0706213	0.479472
ENSG00000186684	106.132	0.405331	0.584169	0.00955355	0.180473
ENSG00000163161	1216.01	-0.0290734	0.0960183	0.644528	0.936017
ENSG00000169967	2017.59	0.085727	0.123429	0.207849	0.709546
ENSG00000236682	10.4783	0.00104701	0.124054	0.96181	NA
ENSG00000115718	86.4874	0.0252685	0.121298	0.543388	0.906004
ENSG00000163166	1014.58	0.265361	0.173848	0.012216	0.210439
ENSG00000231731	258.516	0.147481	0.169743	0.0681878	0.472877
ENSG00000169994	95.4167	0.097022	0.174182	0.0374392	0.371249
ENSG00000272789	11.3992	0.0100935	0.124326	0.653322	NA
ENSG00000072163	109.769	0.0161077	0.113031	0.755037	0.95796
ENSG00000144230	17.4118	0.022544	0.125382	0.424981	NA
ENSG00000136709	1946.96	-0.0261209	0.0941269	0.680748	0.942756
ENSG00000201470	17.285	0.0192579	0.12472	0.486381	NA
ENSG00000144231	634.259	-0.0379143	0.108465	0.529337	0.90199
ENSG00000273950	16.2845	-0.00112565	0.122703	0.964905	NA
ENSG00000144233	774.953	0.277663	0.165763	0.00896479	0.173589
ENSG00000272667	31.8451	-0.0164516	0.121891	0.636195	0.935582
ENSG00000136715	1441.48	-0.0222361	0.0994708	0.724322	0.953788
ENSG00000136731	1685.84	0.407619	0.161881	0.000818812	0.04582
ENSG00000229173	43.7764	0.0511397	0.133662	0.195247	0.692807
ENSG00000232101	17.2904	0.00150733	0.12238	0.959524	NA
ENSG00000136720	1761.71	-0.285302	0.15351	0.00621789	0.142304
ENSG00000180178	14.2409	-0.00313246	0.123384	0.895838	NA
ENSG00000196604	59.5037	0.00753389	0.120481	0.834471	0.972298
ENSG00000223760	248.599	0.103217	0.162191	0.0950302	0.540589
ENSG00000152076	283.582	0.079907	0.148108	0.122722	0.59013
ENSG00000136699	2108.74	-0.0224597	0.0973362	0.717197	0.951418
ENSG00000152082	339.293	-0.0494602	0.115123	0.407968	0.856612
ENSG00000152086	12.7057	0.041081	0.133122	0.107736	NA
ENSG00000136710	193.035	-0.0463029	0.122482	0.374324	0.838381
ENSG00000136718	735.12	-0.030788	0.107177	0.628687	0.933495
ENSG00000072135	1192.66	0.00511966	0.100548	0.933812	0.991435
ENSG00000178162	15.5662	0.00974755	0.123736	0.698299	NA
ENSG00000196834	10.1119	0.0158021	0.125493	0.44722	NA
ENSG00000222038	7.61181	0.0225957	0.12746	0.220224	NA
ENSG00000233221	111.825	-0.0835476	0.142737	0.156776	0.644638
ENSG00000136002	3106.75	-0.0378032	0.11401	0.502456	0.894305
ENSG00000152102	1782.92	0.0544457	0.099183	0.410335	0.85904
ENSG00000115762	1549.15	-0.0737491	0.116903	0.267399	0.764585
ENSG00000230450	156.2	0.0675309	0.133126	0.222901	0.724859
ENSG00000225448	43.4597	1.12787	0.521929	0.000922825	0.0493143
ENSG00000236956	359.236	0.0666343	0.127135	0.263685	0.75997
ENSG00000248796	375.213	0.10269	0.16211	0.0957003	0.541146
ENSG00000188219	4877.66	0.192942	0.191067	0.0371626	0.370897
ENSG00000212199	17.1762	0.0394377	0.131993	0.141035	NA
ENSG00000231431	3381.99	0.144854	0.176462	0.0680332	0.472593
ENSG00000236516	137.072	-0.0250475	0.11647	0.61107	0.928527
ENSG00000233087	12.7705	-0.00700491	0.124179	0.743481	NA
ENSG00000173272	330.197	-0.00796812	0.106176	0.886808	0.982204
ENSG00000075886	89.3512	-0.0215402	0.115398	0.663493	0.940872
ENSG00000152117	1336.75	0.0493747	0.10212	0.447294	0.876939
ENSG00000163040	213.51	-0.0207955	0.109165	0.710977	0.951418
ENSG00000224679	40.0165	0.0462938	0.133381	0.168375	0.661171
ENSG00000204434	831.71	0.197967	0.221201	0.0348444	0.359469
ENSG00000273588	70.8954	0.0900931	0.163474	0.0605886	0.452824
ENSG00000224559	277.316	0.291715	0.323898	0.0157424	0.243385
ENSG00000270930	229.081	0.222545	0.477944	0.014521	0.231542
ENSG00000197927	12.1349	-0.0097372	0.124194	0.668483	NA
ENSG00000213222	16.8939	-0.0325747	0.128823	0.233771	NA
ENSG00000272769	7.87691	-0.00522013	0.124795	0.756035	NA
ENSG00000183840	618.857	-0.0179485	0.106276	0.755721	0.958254
ENSG00000232349	77.3283	0.0996099	0.16861	0.0677615	0.472314
ENSG00000200718	58.8485	0.0215709	0.122263	0.545288	0.907054
ENSG00000150551	30.5471	0.0145866	0.121982	0.667692	0.941543
ENSG00000176771	36.329	-0.0208564	0.122362	0.562411	0.914768
ENSG00000152127	1810.69	-0.199446	0.186977	0.034486	0.358731
ENSG00000263813	15.5159	0.00078693	0.122546	0.979204	NA
ENSG00000234060	9.30673	0.0433271	0.135123	0.0504896	NA
ENSG00000152128	6.97191	0.0291643	0.129401	0.125514	NA
ENSG00000082258	1136.83	0.107804	0.128385	0.145855	0.628598
ENSG00000176601	14.4756	0.0058048	0.123828	0.802184	NA
ENSG00000115839	1229.91	0.0495126	0.102493	0.445566	0.876882
ENSG00000121988	163.372	-0.00112232	0.113994	0.979729	0.996575
ENSG00000235651	14.1747	0.00887289	0.123581	0.727089	NA
ENSG00000048991	954.058	-0.0099167	0.0991463	0.866763	0.978159
ENSG00000144224	1738.71	-0.0704328	0.108614	0.290607	0.78058
ENSG00000115850	9.04156	0.00368509	0.124181	0.858252	NA
ENSG00000076003	659.168	-0.0736558	0.113899	0.26386	0.760018
ENSG00000115866	767.247	-0.0329086	0.101867	0.597594	0.924844
ENSG00000231890	28.0928	0.0181978	0.123212	0.572397	NA
ENSG00000150540	175.11	0.0300346	0.110286	0.604323	0.926684
ENSG00000232915	13.3421	-0.0054272	0.124184	0.792132	NA
ENSG00000228043	45.8613	0.0641046	0.141056	0.132651	0.607599
ENSG00000230569	20.3045	0.0127345	0.12404	0.617913	NA
ENSG00000144228	502.419	0.0390896	0.10958	0.517223	0.898464
ENSG00000241772	13.6984	0.0164582	0.125781	0.409725	NA
ENSG00000260059	24.7902	0.0611497	0.143993	0.056573	NA
ENSG00000229131	109.259	0.00998275	0.118067	0.81393	0.968774
ENSG00000168702	338.292	0.0966756	0.14497	0.142107	0.620534
ENSG00000229781	16.2214	-0.00216216	0.12393	0.917368	NA
ENSG00000115919	1538.39	0.0141085	0.100162	0.822451	0.96935
ENSG00000270390	96.2957	0.0511459	0.128035	0.297106	0.783846
ENSG00000232377	12.1366	0.018987	0.125948	0.386919	NA
ENSG00000121964	272.545	0.0766279	0.121055	0.24796	0.747535
ENSG00000169554	29.4919	0.0689412	0.148999	0.0536767	NA
ENSG00000121989	396.103	-0.0287068	0.106727	0.628545	0.93348
ENSG00000223911	18.8535	0.0418231	0.133852	0.083684	NA
ENSG00000115947	654.479	-0.00689951	0.101345	0.900756	0.98582
ENSG00000204406	720.063	-0.00500763	0.103761	0.945704	0.992094
ENSG00000281469	15.1113	0.0537849	0.140409	0.0435543	NA
ENSG00000224007	13.2354	-0.00685634	0.123577	0.777459	NA
ENSG00000135999	566.318	0.0977793	0.135005	0.162508	0.652081
ENSG00000168280	11.3187	0.0272919	0.128495	0.184552	NA
ENSG00000150556	290.193	-0.0192427	0.117516	0.672903	0.942074
ENSG00000187123	73.2528	-0.0629253	0.132519	0.230773	0.733766
ENSG00000168288	715.426	-0.15654	0.16131	0.0616255	0.456565
ENSG00000231969	46.9614	-0.00445826	0.118623	0.909101	0.986906
ENSG00000115963	983.574	0.242203	0.186096	0.0191414	0.270232
ENSG00000184898	112.372	-0.122432	0.187357	0.0586513	0.446026
ENSG00000123609	301.821	-0.0485826	0.114198	0.417991	0.861894
ENSG00000080345	2426.14	-0.00487964	0.0943169	0.933936	0.991439
ENSG00000183091	186.235	0.100892	0.143329	0.14009	0.61851
ENSG00000162980	458.017	-0.0582919	0.114053	0.35541	0.82743
ENSG00000115145	343.66	0.099977	0.153617	0.117007	0.582432
ENSG00000157827	2100.71	-0.0334637	0.105927	0.581856	0.919934
ENSG00000213197	20.0211	0.0105722	0.123315	0.698528	NA
ENSG00000270776	11.3814	0.0339148	0.130982	0.0974511	NA
ENSG00000196504	1896.09	-0.0149506	0.0984662	0.807067	0.966885
ENSG00000177917	451.523	-0.248131	0.196037	0.0184502	0.265417
ENSG00000242575	22.2397	-0.00526902	0.123517	0.825759	NA
ENSG00000227400	26.799	0.0125693	0.122537	0.689211	NA
ENSG00000177519	26.7951	0.0475199	0.134215	0.153116	NA
ENSG00000153234	89.7665	0.0375818	0.121391	0.439946	0.874108
ENSG00000115159	1724.59	-0.199811	0.154643	0.0296183	0.331379
ENSG00000136542	583.931	-0.255694	0.197243	0.016879	0.252635
ENSG00000123612	172.022	-0.164865	0.231749	0.0392263	0.378736
ENSG00000115170	593.33	-0.0140361	0.0973017	0.816542	0.968914
ENSG00000153237	19.2457	0.00556763	0.122634	0.84469	NA
ENSG00000144283	1859.2	-0.0617	0.101079	0.353484	0.8256
ENSG00000227331	14.3503	0.0315202	0.129194	0.195995	NA
ENSG00000204380	99.6792	0.083678	0.145706	0.143207	0.622466
ENSG00000115183	3368.29	-0.0297746	0.092853	0.686501	0.944796
ENSG00000213189	25.031	0.020409	0.123945	0.514878	NA
ENSG00000202029	22.1284	-0.0331305	0.128117	0.277896	NA
ENSG00000226878	19.4349	-0.00391234	0.122212	0.892014	NA
ENSG00000275141	7.59391	0.00755985	0.124753	0.68337	NA
ENSG00000196151	399.377	-0.109129	0.14046	0.130385	0.602964
ENSG00000123636	1894.77	0.0854751	0.128842	0.195351	0.6929
ENSG00000223642	100.147	0.0241871	0.122828	0.516779	0.898437
ENSG00000270893	12.0521	0.0157936	0.12561	0.434666	NA
ENSG00000224152	53.8201	0.0431544	0.128077	0.2992	0.785521
ENSG00000226266	11.9211	0.0445091	0.135139	0.0729226	NA
ENSG00000136536	1857.86	-0.0226403	0.0978242	0.715746	0.951418
ENSG00000241399	133.585	-0.122214	0.17812	0.0719638	0.482879
ENSG00000054219	137.003	0.00962422	0.118424	0.81495	0.968914
ENSG00000153246	577.985	-0.0152386	0.115348	0.748825	0.957762
ENSG00000115221	1096.74	0.0399093	0.108505	0.515517	0.898105
ENSG00000153250	1973.04	-0.0431265	0.0993694	0.530304	0.902009
ENSG00000136560	651.734	0.0673505	0.114072	0.312119	0.797989
ENSG00000235724	62.1872	-0.0459918	0.127458	0.307026	0.792212
ENSG00000227403	91.6342	0.00485091	0.117265	0.911407	0.987394
ENSG00000225813	396.139	-0.0135087	0.11017	0.800338	0.966302
ENSG00000115233	705.724	0.00171002	0.112129	0.974699	0.996
ENSG00000232320	29.5097	0.0413793	0.129877	0.248867	NA
ENSG00000136535	10.0989	0.00832694	0.124386	0.697179	NA
ENSG00000226121	7.62937	0.0123754	0.125129	0.529164	NA
ENSG00000197635	111.92	-0.0978171	0.156818	0.106052	0.562895
ENSG00000078098	30.5934	0.00516708	0.121824	0.86962	0.978494
ENSG00000115267	379.476	0.0741115	0.126001	0.243798	0.745428
ENSG00000115271	183.801	-0.0216763	0.111806	0.685828	0.944796
ENSG00000184611	14.657	0.0508847	0.138882	0.043307	NA
ENSG00000182263	992.918	0.0673782	0.106828	0.314348	0.798895
ENSG00000115290	127.218	-0.0409391	0.11861	0.443708	0.875741
ENSG00000082438	1641.6	0.0136247	0.10028	0.829201	0.970817
ENSG00000224331	14.4466	0.0109015	0.124563	0.615409	NA
ENSG00000236283	19.2747	-0.000154333	0.123174	0.99287	NA
ENSG00000153253	133.443	0.0567764	0.131392	0.244144	0.745589
ENSG00000136531	86.572	0.0562544	0.133029	0.226814	0.73012
ENSG00000178662	97.8043	-0.0277628	0.122046	0.501162	0.894262
ENSG00000115339	1691.26	-0.255888	0.197232	0.0171271	0.253981
ENSG00000123607	548.195	0.0383063	0.103272	0.54619	0.907497
ENSG00000224490	42.1703	0.0311192	0.125625	0.382968	0.844265
ENSG00000169432	184.076	-0.0413671	0.11512	0.466919	0.883007
ENSG00000198648	536.523	-0.113439	0.150229	0.112212	0.574111
ENSG00000238259	13.7107	0.00172415	0.123917	0.938443	NA
ENSG00000172292	1303.37	-0.391971	0.174582	0.00161027	0.0714245
ENSG00000163072	154.278	0.0366012	0.117382	0.495005	0.891811
ENSG00000152253	162.983	-0.0816426	0.137423	0.181104	0.678172
ENSG00000073734	31.9154	-0.0137963	0.121942	0.679072	0.942756
ENSG00000073737	1009.97	-0.0275772	0.113818	0.604784	0.926684
ENSG00000163093	42.5777	-0.00994061	0.120494	0.782046	0.963748
ENSG00000138399	551.761	-0.0989214	0.132281	0.159123	0.647817
ENSG00000138398	712.973	0.0184719	0.103202	0.759488	0.959046
ENSG00000144362	63.3129	0.0635214	0.13898	0.159364	0.6483
ENSG00000213160	289.691	-0.187369	0.191602	0.0399757	0.381514
ENSG00000138385	705.763	-0.177778	0.161604	0.0443837	0.397879
ENSG00000138382	241.807	-0.102476	0.140455	0.141182	0.619638
ENSG00000144357	1616.07	0.012495	0.0964049	0.842558	0.973254
ENSG00000227176	23.6331	-0.0128933	0.123085	0.657164	NA
ENSG00000128683	94.3783	0.0919056	0.15197	0.12033	0.58713
ENSG00000115806	1404.44	-0.139454	0.147026	0.0804507	0.506706
ENSG00000198586	1404.71	0.0374911	0.0978843	0.55939	0.912738
ENSG00000123600	368.678	-0.193991	0.204903	0.0365422	0.367273
ENSG00000115827	339.848	-0.0133574	0.107532	0.807449	0.966885
ENSG00000071967	1462.96	-0.364375	0.233265	0.00637736	0.144751
ENSG00000077380	902.65	-0.071802	0.11893	0.273735	0.769889
ENSG00000115840	518.287	0.0382277	0.107546	0.532451	0.902396
ENSG00000128708	409.912	-0.116371	0.151872	0.107393	0.565172
ENSG00000172878	229.53	-0.108934	0.149101	0.11972	0.586164
ENSG00000144355	254.714	0.0167574	0.109242	0.763918	0.960158
ENSG00000115844	98.0589	0.967518	0.45133	0.00098215	0.0507009
ENSG00000232555	17.0006	-0.00789147	0.123244	0.762856	NA
ENSG00000091409	26431.1	-0.290036	0.304747	0.0155322	0.242308
ENSG00000226963	42.6353	0.0507678	0.135098	0.157571	0.646225
ENSG00000232788	121.092	0.271619	0.395614	0.0166814	0.251778
ENSG00000225205	258.81	-0.0167459	0.108117	0.765764	0.960579
ENSG00000152256	597.104	0.0568626	0.119891	0.341402	0.818358
ENSG00000228016	10.3284	-0.00684227	0.124154	0.748199	NA
ENSG00000091428	35.4142	0.000970218	0.119642	0.980932	0.996645
ENSG00000091436	928.891	-0.0437215	0.103863	0.478563	0.885101
ENSG00000238133	50.626	0.0103442	0.118505	0.803012	0.966885
ENSG00000236391	11.1986	0.0390674	0.132834	0.08436	NA
ENSG00000144354	585.6	-0.367996	0.210679	0.00477338	0.123861
ENSG00000237016	14.5364	-0.00348326	0.123703	0.876907	NA
ENSG00000172845	1210.64	0.00603611	0.0950003	0.925061	0.989596
ENSG00000271151	25.907	-0.0449893	0.133004	0.167304	NA
ENSG00000138430	712.672	-0.0899933	0.134481	0.176307	0.674119
ENSG00000270799	43.4185	0.107326	0.19123	0.020432	0.277873
ENSG00000231453	39.3788	0.0422857	0.12984	0.254394	0.751546
ENSG00000217236	10.959	0.0272973	0.128423	0.193296	NA
ENSG00000138433	191.353	-0.00495497	0.114211	0.914331	0.987641
ENSG00000144306	122.159	-0.11511	0.168667	0.0851983	0.517199
ENSG00000163328	34.6389	-0.0069276	0.120671	0.841528	0.973254
ENSG00000115935	20.9748	-0.00839237	0.121948	0.787056	NA
ENSG00000235655	36.1989	-0.0514449	0.135066	0.162332	0.651991
ENSG00000128656	11.0098	0.036371	0.131684	0.100747	NA
ENSG00000115966	840.002	-0.130651	0.127811	0.0928405	0.535179
ENSG00000277948	30.0651	-0.00397838	0.120341	0.90875	NA
ENSG00000229750	13.9487	0.0114507	0.124413	0.61587	NA
ENSG00000154518	442.567	-0.302427	0.195678	0.00891968	0.172904
ENSG00000144320	893.922	-0.134498	0.166624	0.0718523	0.482521
ENSG00000128714	112.06	0.0198948	0.117694	0.664399	0.940872
ENSG00000128713	257.76	-0.0143894	0.105425	0.803565	0.966885
ENSG00000128710	642.149	-0.00352825	0.104873	0.950378	0.992305
ENSG00000237380	94.1305	0.020984	0.114755	0.678759	0.942756
ENSG00000128709	201.897	0.0333833	0.114953	0.539609	0.904372
ENSG00000128652	18.7222	-0.0543381	0.139378	0.0779698	NA
ENSG00000170166	72.7043	0.00253296	0.115947	0.960911	0.992822
ENSG00000272729	24.8733	0.00705779	0.121558	0.828128	NA
ENSG00000224189	247.299	-0.00267421	0.104473	0.958281	0.992822
ENSG00000226363	43.3821	-0.0952056	0.169712	0.0486452	0.412388
ENSG00000128645	44.4598	0.0455409	0.130852	0.238542	0.741827
ENSG00000128654	243.884	0.190723	0.193441	0.0384344	0.376413
ENSG00000229434	21.7166	0.0317448	0.1274	0.310482	NA
ENSG00000236231	38.6419	-0.00955146	0.12346	0.712271	0.951418
ENSG00000272551	13.0008	-0.00380432	0.124371	0.840473	NA
ENSG00000163364	77.1976	-0.0567951	0.133519	0.214484	0.717273
ENSG00000224577	15.3268	0.0115283	0.123576	0.666757	NA
ENSG00000230552	24.458	0.0166521	0.125652	0.427587	NA
ENSG00000170144	5615.05	-0.392187	0.183316	0.00200311	0.0786873
ENSG00000116044	4126.4	-0.128215	0.138557	0.10103	0.55301
ENSG00000225808	100.09	-0.0515939	0.133093	0.207308	0.709297
ENSG00000222043	84.344	-0.00478517	0.118446	0.903297	0.98582
ENSG00000213963	234.303	-0.0662339	0.137285	0.185278	0.680359
ENSG00000271825	9.92464	-0.0240053	0.127091	0.286346	NA
ENSG00000271996	17.0766	-0.0122945	0.123703	0.641724	NA
ENSG00000280374	36.0772	-0.0411668	0.128369	0.291739	0.780891
ENSG00000237178	14.9664	-0.0275149	0.127365	0.289448	NA
ENSG00000238295	8.38963	0.000604111	0.124449	0.975828	NA
ENSG00000018510	1755.37	-0.0934126	0.12168	0.19003	0.686616
ENSG00000196659	203.474	-0.0878831	0.14511	0.146437	0.629888
ENSG00000197557	185.118	-0.145706	0.204945	0.0504275	0.417375
ENSG00000128655	13.324	0.0459769	0.135875	0.0668137	NA
ENSG00000155636	194.466	-0.135637	0.174587	0.0728004	0.484483
ENSG00000079156	264.193	-0.114715	0.179931	0.0632499	0.462231
ENSG00000223960	578.914	-0.525001	0.189439	0.000292222	0.0231045
ENSG00000180228	1349.41	-1.03284	0.144285	4.23572e-14	4.4338e-11
ENSG00000204311	45.171	0.0362007	0.129081	0.251885	0.749031
ENSG00000079150	93.003	-0.561183	0.351848	0.0035797	0.106345
ENSG00000116095	1270.91	-0.0780723	0.113552	0.252048	0.749031
ENSG00000237298	147.535	-0.188192	0.250045	0.0333058	0.351946
ENSG00000155657	30.9015	0.021402	0.124129	0.49792	0.892688
ENSG00000270277	15.8478	0.00684156	0.123408	0.788656	NA
ENSG00000279598	32.0785	-0.0263066	0.123593	0.473792	0.88419
ENSG00000270574	10.8697	0.0207379	0.126288	0.351103	NA
ENSG00000163492	45.4122	0.0352624	0.127086	0.327404	0.80829
ENSG00000187231	2594.95	-0.29461	0.256385	0.0140586	0.227637
ENSG00000144331	9.19077	-0.00107648	0.124141	0.954359	NA
ENSG00000163510	1593.5	-0.245716	0.161933	0.0144337	0.230978
ENSG00000225258	28.8691	-0.0419491	0.131038	0.21038	NA
ENSG00000281131	190.28	-0.0710462	0.126844	0.249237	0.747802
ENSG00000279559	21.0435	0.00333467	0.122531	0.907354	NA
ENSG00000226564	46.409	0.0220644	0.119982	0.602987	0.926451
ENSG00000236667	17.4023	0.00280888	0.122795	0.91886	NA
ENSG00000170035	751.442	-0.156429	0.175857	0.0579008	0.443923
ENSG00000236153	12.2508	0.0179721	0.12516	0.466179	NA
ENSG00000238171	12.0371	3.95032e-05	0.123965	0.999271	NA
ENSG00000115232	379.7	-0.304246	0.269035	0.0134443	0.22111
ENSG00000188452	47.2882	-1.48679	0.411931	1.2886e-05	0.0020846
ENSG00000260742	19.7243	0.0112746	0.124306	0.628784	NA
ENSG00000138434	10566.8	-0.340324	0.30333	0.0111654	0.199087
ENSG00000077232	5160.63	-0.148369	0.182911	0.062082	0.458212
ENSG00000162998	24.2895	-0.00888864	0.123269	0.735151	NA
ENSG00000061676	9131.96	-0.335647	0.164951	0.00325694	0.102217
ENSG00000202141	30.9459	0.0533479	0.136739	0.13625	0.613508
ENSG00000162999	79.9763	-0.0991144	0.168232	0.0680771	0.472593
ENSG00000163002	542.454	-0.122751	0.150452	0.100982	0.552952
ENSG00000272800	22.038	0.00485428	0.122228	0.87117	NA
ENSG00000213120	8.29467	0.0188988	0.126416	0.324635	NA
ENSG00000170396	117.499	0.0669082	0.136472	0.203465	0.70446
ENSG00000225406	22.3926	-0.00220389	0.122894	0.931396	NA
ENSG00000226747	10.3245	0.0133253	0.125298	0.495882	NA
ENSG00000188738	145.083	0.0023287	0.118253	0.955973	0.992698
ENSG00000237877	14.2175	0.0032972	0.124142	0.874626	NA
ENSG00000226410	23.5914	-0.0398634	0.131117	0.187425	NA
ENSG00000259915	28.474	0.0165238	0.122301	0.626498	NA
ENSG00000227692	10.9293	-0.0117735	0.124516	0.599475	NA
ENSG00000065548	1345.08	-0.113198	0.130608	0.128721	0.600271
ENSG00000224323	63.7865	-0.0154341	0.11982	0.693434	0.94703
ENSG00000281192	9.02202	0.00742218	0.124824	0.680451	NA
ENSG00000138448	7909.3	-0.118531	0.141754	0.112283	0.574111
ENSG00000227227	43.8293	0.0409265	0.127202	0.321633	0.804429
ENSG00000144369	664.089	-0.4743	0.270064	0.00331399	0.102984
ENSG00000224063	127.197	-0.0182983	0.119676	0.655739	0.937592
ENSG00000064989	80.6022	-0.0492937	0.128596	0.28708	0.777629
ENSG00000003436	871.008	-0.0787523	0.140655	0.168386	0.661171
ENSG00000231689	24.2091	0.0202505	0.12344	0.53737	NA
ENSG00000144366	1244.35	-0.134745	0.157733	0.081649	0.509575
ENSG00000207951	11.3518	-0.00694164	0.124237	0.740343	NA
ENSG00000204262	3217.35	-0.317649	0.164097	0.00434399	0.118017
ENSG00000228073	24.17	-0.0308227	0.12745	0.301173	NA
ENSG00000115368	1800.4	-0.139381	0.14463	0.081034	0.508195
ENSG00000138449	336.383	-0.419248	0.421574	0.00853426	0.169688
ENSG00000138381	473.943	-0.144603	0.167246	0.0708155	0.479472
ENSG00000151687	168.411	0.0374572	0.115897	0.495966	0.891937
ENSG00000128694	334.628	-0.530078	0.238237	0.00119613	0.0577119
ENSG00000253559	8.83123	0.007893	0.124244	0.716079	NA
ENSG00000273240	9.47632	0.0103302	0.12445	0.638443	NA
ENSG00000128699	775.796	-0.199727	0.190237	0.0346517	0.359131
ENSG00000064933	872.529	-0.117578	0.149894	0.109488	0.569835
ENSG00000187699	175	0.0124973	0.112922	0.807548	0.966885
ENSG00000198130	733.554	-0.163903	0.146134	0.0526682	0.425303
ENSG00000151689	590.184	-0.0890591	0.123856	0.197196	0.695632
ENSG00000151690	880.18	-0.230562	0.18398	0.022189	0.290259
ENSG00000272979	13.8564	-0.0405639	0.132621	0.123443	NA
ENSG00000189362	487.663	-0.557535	0.20687	0.000350195	0.026518
ENSG00000233654	23.547	-0.000548337	0.121602	0.984146	NA
ENSG00000138386	2145.47	-0.445409	0.163008	0.000381371	0.0279279
ENSG00000228509	72.8406	-0.0194979	0.117967	0.66342	0.940872
ENSG00000235852	155.155	-0.0357458	0.117	0.499094	0.893025
ENSG00000115419	3055.56	-0.107039	0.136871	0.136631	0.613988
ENSG00000115415	3005.64	-0.164238	0.134795	0.0494577	0.41383
ENSG00000229023	18.3345	0.00420152	0.122608	0.88152	NA
ENSG00000231858	9.30561	-0.0362979	0.132214	0.0620812	NA
ENSG00000138378	63.5389	-0.040082	0.127632	0.311528	0.797335
ENSG00000280083	11.7762	-0.00544808	0.123717	0.813409	NA
ENSG00000227542	54.0316	-0.0269702	0.121782	0.513729	0.897867
ENSG00000128641	5554.7	-0.355221	0.154632	0.00168849	0.0725402
ENSG00000252130	58.2036	0.0499885	0.1293	0.276433	0.770415
ENSG00000173559	8591.18	-0.566875	0.144874	5.4227e-06	0.0010376
ENSG00000168497	159.001	-0.994038	0.252107	3.64092e-06	0.000736252
ENSG00000233766	15.4233	3.03564	0.799023	9.03113e-06	NA
ENSG00000144339	17.1516	0.0231866	0.125878	0.388601	NA
ENSG00000196950	3384.33	-0.471206	0.223296	0.00171916	0.0729569
ENSG00000118997	38.2563	0.795644	0.504561	0.00295075	0.0974923
ENSG00000081320	548.816	-0.191664	0.218486	0.0365639	0.367273
ENSG00000272211	99.1442	-0.0465773	0.128211	0.295664	0.783554
ENSG00000138411	30.1678	-0.0299906	0.127168	0.314714	0.799134
ENSG00000144395	363.65	-0.191751	0.186165	0.0378383	0.372572
ENSG00000119041	1439.22	-0.39386	0.160702	0.0010073	0.0510682
ENSG00000197121	1577.63	-0.343754	0.196695	0.00533582	0.131876
ENSG00000115524	8578.24	-0.261249	0.151513	0.00924997	0.17725
ENSG00000115520	268.2	0.0319625	0.110781	0.57965	0.919492
ENSG00000144381	8132.89	-0.549787	0.259463	0.00142878	0.0658681
ENSG00000115541	515.845	-0.462962	0.317429	0.00512899	0.129278
ENSG00000115540	231.81	-0.0421195	0.117544	0.444334	0.876404
ENSG00000231699	10.5222	-0.0116674	0.124642	0.589159	NA
ENSG00000162944	53.9836	0.0297763	0.123035	0.464377	0.882033
ENSG00000247626	273.595	-0.026124	0.111279	0.637343	0.935582
ENSG00000119042	408.884	-0.00897627	0.102521	0.879764	0.980995
ENSG00000225953	12.5829	-0.00668746	0.123863	0.769848	NA
ENSG00000226124	19.0375	-0.0359415	0.130396	0.177749	NA
ENSG00000232732	19.8989	0.00355051	0.121951	0.9081	NA
ENSG00000178074	278.411	-0.0704648	0.12143	0.272684	0.768315
ENSG00000162971	424.359	0.214712	0.213269	0.0294835	0.331034
ENSG00000162972	117.369	0.012026	0.113146	0.813101	0.968664
ENSG00000196141	1863.98	-0.0818604	0.104804	0.2355	0.738417
ENSG00000201649	14.8949	0.0123402	0.124047	0.625016	NA
ENSG00000155729	108.449	-0.0127266	0.114031	0.795595	0.965226
ENSG00000163535	702.644	-0.309782	0.2424	0.0116285	0.203471
ENSG00000138356	27.2689	0.0875903	0.169894	0.0132792	NA
ENSG00000082153	1298.7	-0.0236703	0.118119	0.607954	0.926714
ENSG00000013441	1185.65	-0.002482	0.1103	0.961456	0.992822
ENSG00000252759	10.2841	-0.000531129	0.123977	0.978591	NA
ENSG00000240344	150.611	-0.0347218	0.115283	0.522827	0.90055
ENSG00000196290	431.311	-0.19848	0.202547	0.0342371	0.358291
ENSG00000252916	13.4582	0.036888	0.131622	0.116197	NA
ENSG00000115942	780.544	-0.051912	0.108819	0.413049	0.859624
ENSG00000183308	11.9714	0.0127216	0.12445	0.588955	NA
ENSG00000155744	596.056	0.18601	0.170506	0.0407087	0.384303
ENSG00000225695	31.6827	0.0285266	0.125804	0.383558	0.845042
ENSG00000226658	14.2474	0.0413753	0.133407	0.0990423	NA
ENSG00000119013	157.031	0.0197133	0.112274	0.712909	0.951418
ENSG00000003402	1634.08	0.0419591	0.0968613	0.516552	0.898437
ENSG00000226312	223.162	-0.0045089	0.108556	0.933178	0.99127
ENSG00000235579	17.2653	-0.0349792	0.130111	0.182358	NA
ENSG00000003400	384.688	0.0352606	0.112201	0.541584	0.904681
ENSG00000064012	778.351	-0.0393719	0.0995725	0.536649	0.902956
ENSG00000155749	36.4542	-0.0101236	0.12121	0.765332	0.960441
ENSG00000115993	624.441	-0.0176284	0.102606	0.773145	0.962585
ENSG00000082146	157.761	-0.0521904	0.120943	0.357399	0.828248
ENSG00000213090	41.9789	-0.022254	0.121123	0.57714	0.919371
ENSG00000155755	519.792	-0.299571	0.190066	0.0088688	0.172481
ENSG00000003393	949.065	0.0505233	0.111041	0.419522	0.862651
ENSG00000230799	25.1123	-0.0160205	0.122338	0.630396	NA
ENSG00000155760	276.044	-0.123451	0.189726	0.0559682	0.437206
ENSG00000182329	10.4355	-0.0331929	0.130797	0.0932049	NA
ENSG00000116030	375.131	-0.0975715	0.136758	0.156213	0.644071
ENSG00000224463	15.0594	-0.0236366	0.127127	0.279593	NA
ENSG00000055044	1044.47	0.00484409	0.100604	0.93753	0.991439
ENSG00000212534	15.7089	-0.0176577	0.124505	0.512678	NA
ENSG00000271852	14.8489	-0.0180541	0.125675	0.41203	NA
ENSG00000238317	10.995	-0.00351397	0.124121	0.863013	NA
ENSG00000204217	2422.72	-0.0812174	0.112631	0.247167	0.747535
ENSG00000236047	28.5199	0.0202938	0.123984	0.515461	NA
ENSG00000138439	226.831	-0.0464731	0.119942	0.396311	0.851876
ENSG00000163596	81.1634	0.0327565	0.123303	0.442081	0.875267
ENSG00000138442	606.141	-0.167004	0.165857	0.0524293	0.425271
ENSG00000138380	53.272	-0.0882727	0.162629	0.056463	0.438185
ENSG00000144426	1703.49	0.0317048	0.104095	0.565196	0.916115
ENSG00000232994	26.4092	-0.01974	0.123501	0.538259	NA
ENSG00000202059	23.1638	-0.0279577	0.127053	0.315665	NA
ENSG00000228513	30.9182	-0.0238706	0.123883	0.483464	0.887115
ENSG00000119004	175.199	-0.0518425	0.119264	0.369602	0.835714
ENSG00000138443	916.855	0.00929177	0.100447	0.879781	0.980995
ENSG00000173166	361.189	0.0698976	0.116911	0.288333	0.778941
ENSG00000118257	1570.06	-0.631799	0.190522	4.62185e-05	0.00591696
ENSG00000225216	37.1415	0.00863866	0.120363	0.813187	0.968664
ENSG00000114933	1477.55	0.137188	0.127959	0.084497	0.515293
ENSG00000227946	33.1512	-0.0412351	0.130105	0.238285	0.741827
ENSG00000023228	1515.29	-0.0734149	0.10681	0.280435	0.773577
ENSG00000114942	1052.08	-0.0596644	0.107283	0.363173	0.832281
ENSG00000281780	12.0369	-0.0156678	0.125209	0.477274	NA
ENSG00000183671	154.205	0.0576928	0.120909	0.33095	0.810669
ENSG00000279220	1033.2	-0.0230079	0.0952497	0.713845	0.951418
ENSG00000222496	68.0183	0.0468578	0.127657	0.305594	0.790943
ENSG00000159186	38.324	-0.0016013	0.119875	0.961908	0.992822
ENSG00000252716	28.0443	0.0385949	0.131011	0.181538	NA
ENSG00000204186	2053.26	0.00285526	0.104405	0.986697	0.998255
ENSG00000114948	126.774	-0.0448195	0.123218	0.372911	0.838047
ENSG00000118246	544.249	-0.0772791	0.125601	0.234322	0.737254
ENSG00000118263	1262.92	0.681001	0.210473	5.92442e-05	0.00732119
ENSG00000253008	9.5332	0.0222388	0.127244	0.244225	NA
ENSG00000237892	35.9666	0.0334795	0.126644	0.343687	0.819057
ENSG00000224342	9.60192	-0.0085758	0.124807	0.644503	NA
ENSG00000234902	27.2257	0.0219771	0.124015	0.497623	NA
ENSG00000225916	10.0856	0.0363232	0.131799	0.0919681	NA
ENSG00000229647	132.024	-0.0315923	0.124029	0.425954	0.865972
ENSG00000223725	70.443	0.0157976	0.120157	0.688504	0.945365
ENSG00000118260	1271.84	0.0670223	0.105283	0.318461	0.801986
ENSG00000144401	217.78	0.0220345	0.107523	0.704946	0.950043
ENSG00000163249	670.546	-0.0770109	0.121439	0.244426	0.746194
ENSG00000163251	1102.28	-0.21208	0.164148	0.0274806	0.324282
ENSG00000178385	441.624	0.00618501	0.110268	0.908697	0.986906
ENSG00000138413	947.444	-0.367435	0.233607	0.00619511	0.142304
ENSG00000115020	1868.86	0.0240266	0.0954506	0.705228	0.950043
ENSG00000228380	14.8438	-0.0156768	0.124313	0.549381	NA
ENSG00000144407	533.35	-0.228205	0.187308	0.0227105	0.294249
ENSG00000213081	89.4355	0.0242545	0.116988	0.617663	0.930935
ENSG00000227430	27.4732	-0.00351968	0.121698	0.908	NA
ENSG00000078018	753.834	-0.113665	0.132419	0.126212	0.596558
ENSG00000144406	12.1922	0.0133313	0.124693	0.557105	NA
ENSG00000197713	481.145	-0.0496683	0.114895	0.397424	0.852115
ENSG00000144445	392.71	0.0126742	0.10574	0.82134	0.969342
ENSG00000272807	42.3457	-0.0132759	0.12079	0.714597	0.951418
ENSG00000229127	43.4838	0.0460218	0.132024	0.208354	0.710144
ENSG00000231063	11.4281	0.0461228	0.136672	0.03908	NA
ENSG00000115361	11.2767	0.0143105	0.124864	0.530773	NA
ENSG00000234281	23.1985	-0.0072414	0.121867	0.815334	NA
ENSG00000115365	425.076	-0.202795	0.198618	0.0329931	0.350488
ENSG00000178568	40.2807	0.00371614	0.122048	0.905734	0.986084
ENSG00000273118	32.3971	-0.00368021	0.121332	0.907389	0.986906
ENSG00000234308	20.9035	0.0116438	0.12393	0.645577	NA
ENSG00000231254	14.3073	0.0443108	0.134645	0.0913133	NA
ENSG00000223373	19.2363	0.0284872	0.128037	0.248719	NA
ENSG00000030419	1578.47	-0.0258304	0.114851	0.62668	0.932905
ENSG00000144451	206.616	0.00217165	0.110234	0.968909	0.994458
ENSG00000138376	622.501	-0.123144	0.130418	0.1081	0.567278
ENSG00000229267	18.819	0.0182612	0.125486	0.436335	NA
ENSG00000230076	28.1444	-0.0106284	0.123318	0.694187	NA
ENSG00000144452	237.435	0.0876418	0.137918	0.173684	0.670146
ENSG00000138363	1851.67	-0.150447	0.161344	0.0682939	0.473244
ENSG00000115414	13785.2	0.317821	0.190693	0.00704909	0.152873
ENSG00000226276	20.3686	-0.0278669	0.126708	0.335155	NA
ENSG00000118242	427.457	-0.0914118	0.128498	0.18409	0.679259
ENSG00000115425	102.098	0.00461454	0.115504	0.920942	0.988668
ENSG00000079246	2984.96	-0.124601	0.145065	0.0876699	0.522384
ENSG00000232970	41.5466	-0.0638636	0.139719	0.149391	0.634046
ENSG00000236478	103.675	0.0509881	0.123183	0.347303	0.822036
ENSG00000279348	27.0709	0.00842461	0.122064	0.786695	NA
ENSG00000260804	30.4781	0.0125239	0.123236	0.661856	0.940788
ENSG00000144583	82.3195	0.00331365	0.125213	0.801032	0.966571
ENSG00000138375	633.452	-0.109581	0.12996	0.136412	0.613673
ENSG00000232485	16.2931	-0.0232877	0.126003	0.377397	NA
ENSG00000197756	3378.75	-0.107238	0.111133	0.137438	0.614545
ENSG00000115457	79.8437	-0.178362	0.317814	0.018934	0.268513
ENSG00000079308	780.769	-0.0485567	0.105666	0.44959	0.87777
ENSG00000180871	12.0129	-0.0133469	0.125065	0.519313	NA
ENSG00000163466	3046.16	-0.105026	0.120778	0.161291	0.651227
ENSG00000261338	25.1867	0.0189428	0.12395	0.531041	NA
ENSG00000179921	23.0437	-0.010104	0.122624	0.730491	NA
ENSG00000127837	702.774	-0.0699965	0.109188	0.296274	0.783846
ENSG00000127838	948.153	-0.103639	0.136987	0.140331	0.618518
ENSG00000135926	6510.94	-0.206217	0.170102	0.0322657	0.347349
ENSG00000237281	22.8505	-0.00137523	0.121572	0.963179	NA
ENSG00000018280	21.2743	0.0161527	0.122987	0.609136	NA
ENSG00000144579	1119.75	0.00675396	0.100739	0.91309	0.987394
ENSG00000127831	13.2254	0.0315124	0.12922	0.193867	NA
ENSG00000135913	563.533	0.0866702	0.119204	0.213743	0.716523
ENSG00000222714	9.3689	-0.00843495	0.124662	0.662458	NA
ENSG00000144580	1248.85	-0.0314508	0.0993669	0.616077	0.930142
ENSG00000115556	147.627	0.0381617	0.121619	0.432434	0.868831
ENSG00000273466	18.2404	0.0213364	0.125189	0.437797	NA
ENSG00000115568	1415.64	0.056245	0.113106	0.38511	0.84568
ENSG00000074582	513.148	-0.0228989	0.107562	0.692994	0.94703
ENSG00000163481	192.235	0.0777187	0.134209	0.202148	0.703407
ENSG00000163482	1095.46	0.0717964	0.109295	0.286999	0.777629
ENSG00000135912	2361.14	-0.0958536	0.113661	0.184477	0.679477
ENSG00000135929	34.7296	0.00871154	0.121841	0.78622	0.964627
ENSG00000115596	123.136	-0.0215211	0.118729	0.626384	0.932905
ENSG00000135925	2738.95	-0.126563	0.178587	0.0724586	0.484483
ENSG00000228135	10.2858	-0.00613467	0.124256	0.76559	NA
ENSG00000171450	20.2445	0.0323827	0.129026	0.220848	NA
ENSG00000163499	14.5011	-0.00195243	0.123215	0.935532	NA
ENSG00000181378	10.3171	-0.00650652	0.124205	0.755429	NA
ENSG00000272644	10.5402	0.0239311	0.12699	0.297686	NA
ENSG00000187736	38.9241	0.0433216	0.128795	0.284687	0.776334
ENSG00000280537	110.297	-0.0448883	0.126204	0.331676	0.811645
ENSG00000213901	127.809	0.0128384	0.113596	0.798139	0.966117
ENSG00000115649	642.23	-0.0146189	0.0982791	0.811752	0.968296
ENSG00000144567	1798.15	-0.249677	0.150332	0.0110635	0.198584
ENSG00000158552	357.475	-0.0109641	0.10651	0.846575	0.973572
ENSG00000115657	715.75	-0.0392668	0.115586	0.480857	0.886371
ENSG00000198925	2874.47	-0.0405548	0.0960819	0.527488	0.901273
ENSG00000163516	1097.67	0.0138404	0.0974424	0.824787	0.969681
ENSG00000163521	93.5577	-0.00489321	0.113414	0.919363	0.98854
ENSG00000115661	353.142	-0.0285679	0.104836	0.637161	0.935582
ENSG00000127824	1223.2	-0.0232575	0.110919	0.644952	0.936017
ENSG00000243910	13.569	0.0119479	0.124015	0.63339	NA
ENSG00000135924	580.132	0.236857	0.228006	0.0234884	0.297726
ENSG00000123992	1259.78	-0.000122592	0.0950323	0.999468	0.999811
ENSG00000072195	2075.32	-0.0371249	0.101649	0.554815	0.910901
ENSG00000144591	1040.08	-0.0411106	0.101831	0.515231	0.898037
ENSG00000072182	20.5685	0.00586042	0.123051	0.826518	NA
ENSG00000123989	3138.58	-0.17165	0.19169	0.0457955	0.403165
ENSG00000188760	98.1696	0.223049	0.32828	0.0224384	0.29188
ENSG00000268896	8.69835	-0.000186159	0.124096	0.989835	NA
ENSG00000265252	10.5431	-0.00265547	0.124465	0.882068	NA
ENSG00000124006	1094.54	-0.068487	0.109492	0.30429	0.78932
ENSG00000123999	31.4939	-0.0172198	0.121914	0.621519	0.932225
ENSG00000144589	965.746	-0.000114664	0.0945196	0.997212	0.999344
ENSG00000114923	1246.71	0.0188799	0.0982548	0.761625	0.959404
ENSG00000227308	79.6641	0.0205546	0.118791	0.64272	0.936017
ENSG00000223903	20.854	-0.0190878	0.125057	0.462561	NA
ENSG00000228909	13.7027	0.0205909	0.125911	0.389883	NA
ENSG00000225911	8.90235	-0.0162827	0.125682	0.419106	NA
ENSG00000239498	30.0382	-0.0155741	0.123667	0.585686	NA
ENSG00000235337	25.4975	-0.0277612	0.125458	0.398002	NA
ENSG00000236451	15.669	0.0267621	0.127949	0.234911	NA
ENSG00000116106	495.021	0.0177197	0.125818	0.406081	0.856108
ENSG00000135903	353.498	0.0743518	0.119041	0.262009	0.758981
ENSG00000163081	12.5081	0.0252392	0.127062	0.301346	NA
ENSG00000163082	50.8482	2.02485	0.447252	2.67871e-07	8.21855e-05
ENSG00000261428	60.3703	0.00717327	0.121271	0.830781	0.971082
ENSG00000116120	769.634	-0.0970697	0.131103	0.165743	0.657183
ENSG00000123983	4418.38	-0.318851	0.176299	0.00576151	0.13631
ENSG00000224121	36.2671	0.0243924	0.124251	0.468168	0.883007
ENSG00000234193	31.2449	0.0235065	0.123806	0.493182	0.890379
ENSG00000152056	778.068	-0.387803	0.232424	0.00497379	0.127481
ENSG00000085449	946.599	-0.1211	0.129634	0.111282	0.572333
ENSG00000135900	184.988	-0.031786	0.113675	0.561814	0.914181
ENSG00000135919	1718.31	-0.0315902	0.117287	0.533137	0.902595
ENSG00000036257	1329.25	-0.0150397	0.0982298	0.806503	0.966885
ENSG00000228446	29.1351	-0.0411182	0.130424	0.228078	NA
ENSG00000135905	671.605	-0.312266	0.236913	0.0110469	0.198565
ENSG00000263828	6.72506	-0.00390938	0.125144	0.770385	NA
ENSG00000169047	2324.29	0.012595	0.109364	0.825155	0.969703
ENSG00000272622	15.4226	-0.0131751	0.123666	0.626564	NA
ENSG00000144468	734.777	-0.170302	0.159393	0.049147	0.413441
ENSG00000081052	71.3858	0.00886383	0.118174	0.832465	0.971935
ENSG00000169031	46.0928	0.0494675	0.1313	0.238407	0.741827
ENSG00000236432	20.5586	-0.0429807	0.132254	0.173573	NA
ENSG00000168958	770.899	-0.102758	0.1202	0.158599	0.647313
ENSG00000173744	1579.97	0.00291399	0.0985736	0.971894	0.994845
ENSG00000135917	93.9595	-0.033677	0.120891	0.472425	0.883657
ENSG00000115009	37.9721	0.0886273	0.173037	0.0064228	0.14534
ENSG00000153823	19.1212	0.020633	0.124996	0.458529	NA
ENSG00000187957	152.09	-0.0233927	0.122998	0.515928	0.898243
ENSG00000153827	4809.84	-0.00489814	0.0989638	0.907766	0.986906
ENSG00000222344	14.6057	0.0314234	0.129564	0.164775	NA
ENSG00000153832	33.223	-0.0165545	0.121237	0.652295	0.936797
ENSG00000163053	241.113	-0.165258	0.219341	0.0432622	0.393786
ENSG00000225963	74.0344	0.00158628	0.119675	0.968091	0.994286
ENSG00000135899	250.135	0.024389	0.111784	0.652214	0.936797
ENSG00000079263	34.4914	0.0753397	0.152286	0.0646667	0.465197
ENSG00000185404	762.568	0.0478658	0.106337	0.453143	0.878167
ENSG00000279964	9.64263	-0.00267052	0.124573	0.87743	NA
ENSG00000067066	1133.49	0.00155783	0.0939475	0.981498	0.99679
ENSG00000226125	21.3246	-0.00256906	0.121903	0.93052	NA
ENSG00000135932	1567.54	-0.0442204	0.107508	0.477813	0.884867
ENSG00000237758	88.6657	0.107362	0.177714	0.0559953	0.437215
ENSG00000201044	19.7182	-0.0127281	0.123458	0.644256	NA
ENSG00000135916	1365.41	-0.408108	0.164882	0.000902017	0.0486406
ENSG00000173692	1785.81	-0.0227886	0.114972	0.623883	0.932857
ENSG00000135914	100.732	0.0582198	0.133838	0.202237	0.703414
ENSG00000135931	359.295	0.068427	0.114665	0.298983	0.785416
ENSG00000156966	631.738	-0.0627455	0.134651	0.207751	0.709546
ENSG00000233538	13.2505	-0.0130838	0.125224	0.502655	NA
ENSG00000115053	7638.51	-0.0963492	0.143185	0.169533	0.66348
ENSG00000206885	17.5401	-0.00610604	0.124074	0.775615	NA
ENSG00000207280	25.4807	0.016375	0.123196	0.59721	NA
ENSG00000283312	14.4959	0.0397382	0.132352	0.126381	NA
ENSG00000283491	31.5979	0.0134004	0.121804	0.693289	0.94703
ENSG00000181798	28.1365	-0.0185292	0.122823	0.578839	NA
ENSG00000187514	7953.21	-0.629076	0.143227	7.74447e-07	0.000205691
ENSG00000156973	96.4271	-0.0187509	0.115919	0.695681	0.947397
ENSG00000144524	826.798	-0.0172099	0.10013	0.77781	0.962762
ENSG00000237641	33.7015	0.0929469	0.1724	0.0271664	0.322929
ENSG00000261096	38.4182	-0.0348006	0.126113	0.357174	0.828248
ENSG00000144535	1042.33	-0.00692664	0.0982971	0.909799	0.987007
ENSG00000251485	16.9714	0.00730593	0.123469	0.772959	NA
ENSG00000163283	574.19	-0.0729448	0.129665	0.230859	0.733766
ENSG00000244280	12.8149	0.00888808	0.123892	0.711499	NA
ENSG00000163286	123.334	-0.0944644	0.166393	0.0616279	0.456565
ENSG00000204121	56.408	-0.0167343	0.121047	0.652931	0.937039
ENSG00000196811	91.7586	0.0121807	0.117898	0.777772	0.962762
ENSG00000221944	138.099	-0.0340839	0.115572	0.526736	0.900757
ENSG00000135930	511.002	-0.0389296	0.106297	0.52603	0.900757
ENSG00000237126	10.7445	0.0190566	0.1257	0.411186	NA
ENSG00000115468	16.5362	-0.0174426	0.126089	0.364653	NA
ENSG00000204120	2257.47	-0.0286555	0.092545	0.647981	0.9364
ENSG00000213055	42.1079	0.00829014	0.119298	0.834199	0.972265
ENSG00000241409	16.0693	0.00792331	0.123325	0.762143	NA
ENSG00000115474	148.624	0.00142105	0.111558	0.979111	0.996575
ENSG00000252452	25.9274	0.0485763	0.134904	0.141289	NA
ENSG00000182600	100.645	0.0336149	0.117046	0.520392	0.89959
ENSG00000066248	326.52	-0.17831	0.214068	0.041385	0.386139
ENSG00000168918	46.5803	-1.23639	0.434553	0.000151899	0.0144028
ENSG00000085978	710.339	-0.00177806	0.112394	0.974908	0.996066
ENSG00000252010	906.222	-0.0809327	0.14275	0.153735	0.640684
ENSG00000251791	210.114	-0.0209661	0.116934	0.655779	0.937592
ENSG00000077044	1218.9	0.00468733	0.102535	0.938742	0.991551
ENSG00000085982	1226.65	-0.0295008	0.0982513	0.638639	0.935752
ENSG00000271639	65.8022	0.0201845	0.120273	0.623115	0.932775
ENSG00000242366	12.0704	-0.00214496	0.12382	0.920472	NA
ENSG00000242515	1369.24	-0.0420935	0.120887	0.415529	0.860618
ENSG00000234143	83.8566	0.0133972	0.120696	0.71766	0.951418
ENSG00000241119	142.316	0.0269845	0.12167	0.518192	0.898755
ENSG00000244122	604.109	0.00528521	0.112301	0.915345	0.98769
ENSG00000167165	1438.37	-0.171089	0.188178	0.0479525	0.40946
ENSG00000224814	185.73	-0.0353231	0.120194	0.469565	0.883055
ENSG00000240224	628.638	-0.000987082	0.110583	0.984624	0.998163
ENSG00000244474	567.868	-0.0125932	0.114356	0.794741	0.965226
ENSG00000233445	316.544	-0.0448501	0.121306	0.393824	0.849981
ENSG00000243135	379.569	-0.0211201	0.116542	0.658426	0.938908
ENSG00000248114	359.676	-0.0487458	0.124006	0.346739	0.821383
ENSG00000227802	455.665	0.00793707	0.113853	0.874508	0.980543
ENSG00000228445	239.345	-0.0518968	0.128276	0.288742	0.779455
ENSG00000248705	310.156	-0.0375973	0.115708	0.494815	0.891811
ENSG00000178836	152.314	-0.0420845	0.123429	0.385225	0.84568
ENSG00000241635	502.713	-0.0141836	0.111715	0.786006	0.964627
ENSG00000185038	67.5587	0.751555	0.390042	0.00170195	0.0725402
ENSG00000123485	1819.77	-0.321819	0.200452	0.00727737	0.155072
ENSG00000224287	18.921	-0.00832918	0.123138	0.755081	NA
ENSG00000188042	396.873	-0.231802	0.297394	0.0228537	0.295028
ENSG00000235726	65.1091	0.023995	0.119847	0.583195	0.919934
ENSG00000130147	1088.53	0.0213419	0.108617	0.728587	0.955502
ENSG00000157985	1491.4	-0.0233906	0.0930117	0.711068	0.951418
ENSG00000235529	56.5919	0.0261583	0.122376	0.509691	0.897867
ENSG00000222007	35.8117	0.00426012	0.121836	0.891309	0.983706
ENSG00000168505	24.6093	0.0372418	0.130669	0.18155	NA
ENSG00000182177	16.7954	0.00899221	0.124178	0.690278	NA
ENSG00000132321	210.801	0.0550649	0.127715	0.290092	0.780377
ENSG00000144476	2170.36	-0.0292634	0.117928	0.54491	0.906999
ENSG00000124835	20.4812	0.000129426	0.123671	0.997957	NA
ENSG00000227252	30.4267	-0.0134669	0.122765	0.65876	0.939068
ENSG00000198612	476.614	-0.041891	0.107134	0.497763	0.892688
ENSG00000163359	23.2093	-0.000446804	0.122935	0.984059	NA
ENSG00000115648	1755.09	0.0318615	0.103365	0.607446	0.926714
ENSG00000124839	595.201	0.154225	0.161216	0.0643999	0.465197
ENSG00000234949	20.6796	-0.00952657	0.122701	0.740896	NA
ENSG00000124831	2730.74	-0.0651188	0.107668	0.327241	0.80829
ENSG00000177483	22.1699	-0.043415	0.132481	0.170687	NA
ENSG00000132329	28.311	-0.0173136	0.123028	0.587222	NA
ENSG00000184182	184.258	0.0211183	0.113507	0.687189	0.944796
ENSG00000132330	397.349	0.0551558	0.109381	0.391468	0.848044
ENSG00000144488	16.8656	0.00355205	0.122692	0.898784	NA
ENSG00000168427	38.8719	0.0125585	0.122036	0.702956	0.949708
ENSG00000178752	192.11	-0.0311219	0.117962	0.531622	0.902261
ENSG00000132323	605.674	0.152539	0.161466	0.0654488	0.467173
ENSG00000186235	8.53768	0.00272982	0.124325	0.888901	NA
ENSG00000225057	30.4395	0.0182365	0.12384	0.54551	0.907144
ENSG00000144485	12.3004	0.00496507	0.123417	0.841495	NA
ENSG00000132326	919.815	0.117046	0.163253	0.0933376	0.536876
ENSG00000204104	223.772	0.0738241	0.132585	0.216408	0.719253
ENSG00000065802	640.097	0.136855	0.167232	0.0779335	0.499436
ENSG00000229915	39.651	0.0320142	0.125269	0.392406	0.849052
ENSG00000233608	141.127	0.00416326	0.115438	0.930223	0.990694
ENSG00000068024	577.632	-0.0152283	0.0984233	0.807352	0.966885
ENSG00000130414	1657.96	-0.125927	0.127927	0.101549	0.553807
ENSG00000172428	63.9197	0.0407547	0.12329	0.395865	0.8517
ENSG00000227479	21.0762	-0.013092	0.123694	0.626925	NA
ENSG00000063660	6368.4	-0.57437	0.145327	4.34482e-06	0.000840393
ENSG00000218416	285.244	-0.0992844	0.149552	0.1274	0.59895
ENSG00000207611	19.983	-0.0029701	0.123262	0.902803	NA
ENSG00000144504	661.488	-0.0326844	0.10594	0.589762	0.921942
ENSG00000188542	144.363	0.00132996	0.109463	0.981697	0.996833
ENSG00000142327	1269.48	-0.0202811	0.099197	0.731021	0.956037
ENSG00000260942	201.777	-0.0656089	0.123969	0.279987	0.773022
ENSG00000142330	723.078	0.0222486	0.10048	0.719464	0.95214
ENSG00000178623	25.0507	0.0423076	0.130635	0.228693	NA
ENSG00000130294	398.709	0.0467387	0.1177	0.414791	0.860221
ENSG00000172478	23.9873	0.00253757	0.123212	0.921679	NA
ENSG00000162804	195.223	0.00310503	0.113593	0.950719	0.99237
ENSG00000122085	343.535	-0.0726676	0.120588	0.263605	0.75997
ENSG00000115687	1019.26	-0.0401159	0.101393	0.526431	0.900757
ENSG00000115685	461.671	-0.0684426	0.116971	0.292998	0.781578
ENSG00000146205	148.725	0.0206075	0.112053	0.702411	0.949556
ENSG00000115677	12346.5	-0.128798	0.117505	0.0937722	0.538305
ENSG00000168385	2272.86	-0.0819774	0.11595	0.231374	0.734117
ENSG00000223374	24.9633	-0.0441319	0.132391	0.179948	NA
ENSG00000006607	1036.93	-0.0334878	0.0957724	0.592417	0.923125
ENSG00000115694	875.594	-0.00834119	0.0995784	0.883752	0.981858
ENSG00000176720	301.853	-0.0530488	0.124558	0.324071	0.805899
ENSG00000273113	9.24422	0.00732456	0.12462	0.706317	NA
ENSG00000176946	420.109	-0.0354485	0.107284	0.558217	0.912584
ENSG00000168397	1686.19	-0.00961679	0.096384	0.875943	0.980696
ENSG00000168393	327.691	-0.107323	0.152968	0.114558	0.578479
ENSG00000168395	530.03	-0.100375	0.125066	0.166225	0.657183
ENSG00000235351	22.4839	-0.0107081	0.123785	0.669216	NA
ENSG00000180902	658.976	-0.0853136	0.134261	0.183678	0.679035
ENSG00000233806	34.0312	-0.0172385	0.121159	0.642747	0.936017
ENSG00000216921	15.8999	0.0144275	0.124618	0.547682	NA
ENSG00000237940	77.5126	-0.100593	0.169066	0.0685702	0.47442
ENSG00000220804	57.3946	0.0184984	0.118598	0.671831	0.942074
ENSG00000223587	94.6858	-0.0765566	0.147406	0.116757	0.582432
ENSG00000235158	10.0353	0.00775237	0.124558	0.69642	NA
ENSG00000134115	16.5398	0.006723	0.123413	0.791827	NA
ENSG00000072756	301.539	0.070082	0.120627	0.275994	0.770281
ENSG00000281584	16.8346	-0.0163444	0.12472	0.513616	NA
ENSG00000113851	427.157	-0.00405321	0.106745	0.941381	0.991769
ENSG00000271870	18.5692	0.0102334	0.123792	0.684089	NA
ENSG00000144455	179.21	-0.0900288	0.141576	0.157874	0.646716
ENSG00000170364	72.5281	-0.0519119	0.128379	0.28653	0.777257
ENSG00000150995	163.215	0.0843398	0.135246	0.186323	0.682365
ENSG00000134107	1732.96	0.236729	0.189548	0.0210723	0.283218
ENSG00000134108	745.183	-0.0480795	0.111412	0.430195	0.868114
ENSG00000233912	45.8044	0.0114529	0.11894	0.777757	0.962762
ENSG00000134109	3303.53	-0.018058	0.111596	0.733807	0.956037
ENSG00000189229	151.733	-0.00679932	0.11014	0.896199	0.984882
ENSG00000226258	18.1341	0.0444822	0.133806	0.130342	NA
ENSG00000125046	17.4854	0.0412253	0.132643	0.135702	NA
ENSG00000182533	21.1329	0.0572938	0.141243	0.0692575	NA
ENSG00000180914	120.387	0.0292735	0.122486	0.480004	0.88579
ENSG00000070950	633.38	0.0436814	0.106633	0.487787	0.888622
ENSG00000281863	15.9081	-0.00225616	0.124235	0.906093	NA
ENSG00000196220	1627.22	-0.00794672	0.123146	0.761614	0.959404
ENSG00000224808	12.216	0.0192374	0.12565	0.416952	NA
ENSG00000228723	89.3733	-0.00628694	0.120093	0.860407	0.97688
ENSG00000227929	78.0912	-0.0146196	0.121899	0.664313	0.940872
ENSG00000254485	9.94146	0.00865116	0.124845	0.64299	NA
ENSG00000206573	985.626	0.0484561	0.103187	0.450207	0.87777
ENSG00000134077	717.279	-0.0548042	0.106478	0.394773	0.85059
ENSG00000168137	6691.42	0.0436267	0.0924265	0.495522	0.891811
ENSG00000163719	630.736	0.174009	0.152694	0.0450407	0.400722
ENSG00000156983	650.444	0.0305786	0.101093	0.62322	0.932811
ENSG00000114026	530.112	0.0552538	0.109332	0.390033	0.847501
ENSG00000134072	89.9544	-0.0298215	0.117571	0.548486	0.907981
ENSG00000171148	566.22	-0.0171332	0.0983296	0.7806	0.963201
ENSG00000241553	906.104	0.00986794	0.104975	0.867867	0.978159
ENSG00000250151	126.695	0.0293522	0.115771	0.573117	0.91866
ENSG00000214021	2562.03	-0.0474806	0.107365	0.449674	0.87777
ENSG00000269886	17.515	-0.00207433	0.12267	0.937608	NA
ENSG00000156990	1149.55	-0.112089	0.13489	0.132442	0.607236
ENSG00000171135	734.537	-0.0575925	0.118626	0.341682	0.818398
ENSG00000163701	2358.68	-0.13559	0.130267	0.0863599	0.519707
ENSG00000163702	1424.24	0.03563	0.105867	0.563578	0.915126
ENSG00000212327	20.2397	-0.0292187	0.128545	0.215212	NA
ENSG00000163703	3910.14	0.0139925	0.100679	0.784313	0.964424
ENSG00000269894	44.3615	0.0157991	0.12069	0.681756	0.943266
ENSG00000163704	354.437	0.108394	0.135002	0.137388	0.614545
ENSG00000230082	219.929	0.0400538	0.112627	0.495952	0.891937
ENSG00000269982	232.765	0.00106097	0.108843	0.985956	0.998255
ENSG00000125037	608.841	-0.10521	0.137296	0.140503	0.618569
ENSG00000180385	426.573	0.0170722	0.104042	0.775358	0.962594
ENSG00000232901	31.6956	-0.13367	0.242999	0.0101814	0.188727
ENSG00000206567	58.4101	0.00868497	0.118382	0.834098	0.972265
ENSG00000186162	101.393	0.161814	0.248304	0.0328572	0.349906
ENSG00000144554	2079.83	-0.1966	0.166049	0.0334925	0.35308
ENSG00000229217	17.6458	-0.00113404	0.122803	0.963861	NA
ENSG00000163705	37.7195	-0.0253348	0.122812	0.503695	0.895877
ENSG00000254999	301.552	0.00121792	0.107002	0.98415	0.998003
ENSG00000134086	869.496	0.137106	0.140644	0.0842723	0.514981
ENSG00000134070	390.127	1.15879	0.236921	4.70016e-08	1.77956e-05
ENSG00000157014	616.628	0.0582915	0.107471	0.367542	0.833991
ENSG00000231177	213.599	0.0146791	0.111194	0.78432	0.964424
ENSG00000157017	166.62	0.037369	0.113009	0.515886	0.898243
ENSG00000240288	136.14	0.338885	0.299887	0.0111816	0.199139
ENSG00000157020	1157.08	0.0075661	0.0987135	0.903207	0.98582
ENSG00000132164	107.079	-0.0533688	0.133302	0.209944	0.71188
ENSG00000196639	425.529	0.051564	0.114303	0.398671	0.85223
ENSG00000213964	18.9955	0.000408275	0.122253	0.990719	NA
ENSG00000197548	626.458	0.0394644	0.10078	0.549488	0.908392
ENSG00000226621	8.75313	-0.00939389	0.124788	0.62543	NA
ENSG00000235240	8.4953	3.90104e-05	0.12406	0.999546	NA
ENSG00000270531	8.09881	0.00946842	0.124754	0.630206	NA
ENSG00000144560	829.608	0.0292783	0.102287	0.637068	0.935582
ENSG00000271716	19.9453	0.0110385	0.122838	0.707205	NA
ENSG00000272483	32.0483	0.0188942	0.122119	0.596202	0.924152
ENSG00000144559	302.58	-0.002967	0.105915	0.957298	0.992822
ENSG00000157152	11.7867	0.00420645	0.123553	0.861443	NA
ENSG00000157150	75.337	-0.00924944	0.118658	0.817149	0.968914
ENSG00000132170	1574.28	0.0134682	0.0990478	0.827687	0.970685
ENSG00000225026	67.0034	0.133691	0.21516	0.0355818	0.363293
ENSG00000154743	721.103	0.0369059	0.110156	0.535439	0.90261
ENSG00000251774	9.72674	0.00260872	0.124826	0.871198	NA
ENSG00000225526	105.894	0.028752	0.116565	0.573199	0.91866
ENSG00000075975	615.452	0.0106818	0.0999316	0.85739	0.975778
ENSG00000132155	1937.93	0.00671203	0.0944918	0.917344	0.987952
ENSG00000088726	441.658	0.0117128	0.11344	0.81673	0.968914
ENSG00000144712	117.745	0.0375381	0.120685	0.454509	0.878167
ENSG00000272263	22.8497	-0.0229122	0.12565	0.402029	NA
ENSG00000144713	4635.04	-0.0740392	0.105268	0.260432	0.758369
ENSG00000144711	1168.63	0.0310257	0.100335	0.623141	0.932775
ENSG00000132182	1706	-0.17947	0.14558	0.0399855	0.381514
ENSG00000163517	138.537	-0.00492311	0.113958	0.917143	0.987952
ENSG00000163520	199.239	-0.0741217	0.136537	0.194335	0.691961
ENSG00000154764	1765.53	-0.0174054	0.12465	0.504065	0.896151
ENSG00000180438	161.824	-0.163963	0.197788	0.0501863	0.416455
ENSG00000224752	15.9862	-0.0121122	0.123861	0.636628	NA
ENSG00000163528	102.636	-0.0183851	0.115538	0.705687	0.95019
ENSG00000170876	2723.54	-0.20547	0.15393	0.0266277	0.320122
ENSG00000268279	48.0365	0.0373845	0.127183	0.32456	0.806528
ENSG00000228242	102.607	0.0152807	0.118842	0.717132	0.951418
ENSG00000154767	483.906	-0.0622069	0.112477	0.339906	0.817492
ENSG00000170860	209.408	-0.0859269	0.140038	0.164911	0.656022
ENSG00000131389	2224.91	-0.152803	0.185558	0.0609229	0.454275
ENSG00000144596	18.0207	-0.0150555	0.12437	0.554223	NA
ENSG00000154781	265.997	0.0409924	0.10978	0.499961	0.89351
ENSG00000225733	857.649	-0.133479	0.13157	0.0900224	0.529543
ENSG00000177463	2230.08	0.0966106	0.114356	0.180412	0.677448
ENSG00000131368	827.545	0.0218967	0.0988325	0.725859	0.954544
ENSG00000131381	931.937	0.0552594	0.102274	0.426103	0.866115
ENSG00000230524	21.2964	-0.0231496	0.124599	0.459274	NA
ENSG00000131375	735.078	0.0215112	0.102911	0.719463	0.95214
ENSG00000224660	289.161	0.530806	0.236117	0.0011482	0.0556736
ENSG00000131370	144.716	0.0298214	0.116938	0.557143	0.912084
ENSG00000206562	178.785	0.0242777	0.111788	0.658015	0.938908
ENSG00000144597	405.538	0.024038	0.106548	0.684282	0.944422
ENSG00000249786	26.3894	0.00911165	0.123076	0.742348	NA
ENSG00000206561	23.8632	0.0271033	0.126213	0.365017	NA
ENSG00000131373	274.96	0.042667	0.114884	0.460595	0.880911
ENSG00000169814	426.223	-0.0721739	0.132901	0.216153	0.719229
ENSG00000206560	1194.66	-0.00406885	0.0990704	0.952478	0.99237
ENSG00000279465	29.3521	0.0125276	0.123256	0.66182	NA
ENSG00000270409	45.1583	0.00994137	0.119896	0.79398	0.965226
ENSG00000263740	84.9917	0.00935104	0.11494	0.845318	0.973388
ENSG00000224728	37.9279	0.0198522	0.122175	0.583649	0.919934
ENSG00000154813	75.039	0.0187017	0.119204	0.660763	0.940184
ENSG00000154814	288.902	0.0420118	0.109019	0.49469	0.891811
ENSG00000270739	24.586	-0.0252202	0.125655	0.396092	NA
ENSG00000131378	248.437	0.067824	0.130557	0.23901	0.741827
ENSG00000271964	19.8247	0.0222481	0.125704	0.403668	NA
ENSG00000272498	26.9815	0.00381821	0.120781	0.91181	NA
ENSG00000272529	18.4006	0.0293202	0.127171	0.314488	NA
ENSG00000154822	105.486	0.166603	0.241603	0.0364373	0.366951
ENSG00000131374	2058.73	-0.0675722	0.105637	0.30935	0.795389
ENSG00000231780	13.4039	-0.0204459	0.126814	0.277566	NA
ENSG00000227309	25.0833	-0.0154037	0.122119	0.64684	NA
ENSG00000233133	16.3311	0.0113718	0.123201	0.686791	NA
ENSG00000182568	734.224	0.00205451	0.116572	0.965692	0.993624
ENSG00000228956	113.377	-0.0166811	0.11464	0.734181	0.956037
ENSG00000163576	14.0666	0.000621126	0.123637	0.980022	NA
ENSG00000144566	534.079	0.0130185	0.103261	0.828301	0.970787
ENSG00000183977	44.0207	0.0336062	0.126032	0.361279	0.830965
ENSG00000114166	129.797	0.0430499	0.120604	0.413693	0.859706
ENSG00000129810	368.083	-0.07485	0.125883	0.24074	0.742712
ENSG00000231304	19.255	0.0207421	0.125762	0.403889	NA
ENSG00000132967	19.9711	-0.0371302	0.13108	0.153514	NA
ENSG00000182247	308.597	-0.00319462	0.104635	0.954867	0.992698
ENSG00000228171	12.3319	-0.00489639	0.123878	0.823763	NA
ENSG00000170142	698.585	-0.047548	0.103605	0.453854	0.878167
ENSG00000231395	37.8896	0.0175277	0.12103	0.645987	0.936288
ENSG00000197885	185.373	0.0202111	0.11154	0.710308	0.951236
ENSG00000174748	5516.15	-0.119464	0.115627	0.113805	0.576638
ENSG00000174738	1530.64	0.121972	0.182001	0.0680715	0.472593
ENSG00000151090	540.892	0.182357	0.162656	0.0417432	0.387693
ENSG00000229756	15.7102	0.00245685	0.123368	0.921595	NA
ENSG00000224822	52.9214	-0.00351397	0.117906	0.929908	0.990644
ENSG00000228791	42.2639	0.0370117	0.126928	0.332205	0.811645
ENSG00000077092	240.328	-0.0640292	0.135807	0.199898	0.699753
ENSG00000229421	12.3373	-0.0236675	0.127076	0.283952	NA
ENSG00000077097	1340.04	-0.0389103	0.104084	0.532641	0.902396
ENSG00000275227	10.8863	0.0212852	0.126316	0.349419	NA
ENSG00000151092	433.841	0.0131317	0.100998	0.829783	0.970817
ENSG00000213872	31.2384	-0.0172889	0.123635	0.562633	0.914768
ENSG00000213871	34.2645	0.0126952	0.121144	0.721769	0.95281
ENSG00000151093	159.081	-0.0068171	0.111106	0.895439	0.984756
ENSG00000163491	24.0769	0.0381775	0.130445	0.203242	NA
ENSG00000033867	1978.15	-0.0231831	0.113459	0.663551	0.940872
ENSG00000227523	34.9342	0.0138046	0.120611	0.712537	0.951418
ENSG00000213846	32.5283	-0.0395379	0.130111	0.229526	0.732597
ENSG00000272282	25.2982	0.042684	0.132675	0.15409	NA
ENSG00000163508	52.9519	0.0338273	0.127695	0.30268	0.787699
ENSG00000225548	145.291	0.000455688	0.1105	0.994038	0.999153
ENSG00000229243	150.992	0.0150453	0.113254	0.769171	0.961937
ENSG00000235493	71.7568	0.0370433	0.12476	0.386347	0.846263
ENSG00000187118	216.672	-0.0392353	0.113162	0.502236	0.894305
ENSG00000163512	299.083	-0.0228648	0.105295	0.699307	0.948477
ENSG00000283563	14.5892	0.0298488	0.12935	0.15135	NA
ENSG00000144642	166.494	0.104143	0.147792	0.127937	0.599571
ENSG00000203506	14.7625	-0.00315725	0.123796	0.884973	NA
ENSG00000163513	3125.25	-0.00173257	0.115211	0.967223	0.994209
ENSG00000224618	26.4785	0.0575364	0.142746	0.0386431	NA
ENSG00000261468	58.2257	0.094737	0.171338	0.040203	0.382778
ENSG00000163527	4701.98	-0.129493	0.146345	0.0944168	0.539547
ENSG00000144645	796.211	0.0160905	0.107957	0.789599	0.965226
ENSG00000232490	59.8154	0.558319	0.43844	0.00524216	0.13065
ENSG00000223965	48.597	-0.0159022	0.121096	0.66334	0.940872
ENSG00000197385	64.7337	0.00868954	0.119527	0.822318	0.96935
ENSG00000152642	328.284	0.0239215	0.109416	0.674848	0.942432
ENSG00000236732	21.1038	0.00124252	0.122757	0.965361	NA
ENSG00000170293	205.35	-0.110384	0.158696	0.102557	0.55545
ENSG00000270377	19.1502	-0.0444977	0.13351	0.142608	NA
ENSG00000234737	56.1471	-0.0113945	0.118416	0.782299	0.963859
ENSG00000153551	953.913	-0.139928	0.176762	0.0682156	0.472886
ENSG00000091317	1918.69	-0.190816	0.210597	0.0380424	0.374014
ENSG00000144635	431.882	-0.0461115	0.108292	0.461947	0.881106
ENSG00000182973	489.581	0.00685024	0.0977849	0.912644	0.987394
ENSG00000251224	14.7864	0.00649687	0.123812	0.783028	NA
ENSG00000213842	25.7488	0.0472363	0.133504	0.172563	NA
ENSG00000183813	15.9774	3.76886	0.889025	1.92914e-06	NA
ENSG00000170266	2512.01	-0.324337	0.175987	0.00518083	0.130216
ENSG00000223899	34.5871	-0.040834	0.129648	0.252621	0.749534
ENSG00000188167	400.791	0.0134519	0.111907	0.798697	0.966297
ENSG00000170275	3774.07	-0.349398	0.208161	0.0057566	0.13631
ENSG00000173705	137.978	-0.0240997	0.118154	0.602145	0.926196
ENSG00000153558	987.749	-0.0461351	0.106332	0.463716	0.881559
ENSG00000153560	1776.48	0.0016527	0.0998298	0.979745	0.996575
ENSG00000163539	1574.45	0.0567992	0.103911	0.386147	0.846263
ENSG00000238008	11.0852	-0.0172486	0.125448	0.441054	NA
ENSG00000271643	37.0056	0.0246794	0.124229	0.46593	0.883007
ENSG00000170248	2408.81	-0.0107271	0.0950894	0.86222	0.977088
ENSG00000144681	150.115	-0.00500111	0.114422	0.913033	0.987394
ENSG00000281100	9.09849	0.0116656	0.124924	0.565703	NA
ENSG00000168016	572.34	0.201021	0.288689	0.0279984	0.326732
ENSG00000178567	865.46	-0.0566869	0.111086	0.374325	0.838381
ENSG00000076242	840.51	-0.073026	0.114486	0.25948	0.757399
ENSG00000224858	27.5935	-0.00150641	0.120907	0.962295	NA
ENSG00000093167	1020.93	0.0608665	0.108675	0.352569	0.825066
ENSG00000206645	20.6637	0.0494099	0.135653	0.127063	NA
ENSG00000225558	10.2736	0.0195826	0.126445	0.326897	NA
ENSG00000224080	19.3865	0.0348082	0.129098	0.241305	NA
ENSG00000270194	117.194	0.0384401	0.119622	0.455395	0.878657
ENSG00000144674	3453.48	-0.0101908	0.0930641	0.860356	0.97688
ENSG00000230409	12.699	0.0263005	0.128034	0.219007	NA
ENSG00000198590	41.573	0.0306416	0.124659	0.417226	0.8616
ENSG00000144668	56.3119	-0.0100703	0.118378	0.80547	0.966885
ENSG00000235257	127.086	-0.0753445	0.141823	0.159005	0.647628
ENSG00000144677	930.663	-0.250175	0.167474	0.0143742	0.230524
ENSG00000136059	167.945	-0.0725855	0.147616	0.0970601	0.542786
ENSG00000187091	412.063	-0.0263545	0.114035	0.617828	0.931006
ENSG00000008226	75.8161	-0.0069919	0.121408	0.828383	0.970787
ENSG00000060971	669.49	-0.0647647	0.110651	0.325362	0.80712
ENSG00000172936	660.126	0.0726214	0.110699	0.283347	0.776206
ENSG00000172939	1582.63	-0.0543281	0.103665	0.403899	0.854658
ENSG00000172940	55.2573	-0.00326055	0.117578	0.936515	0.991439
ENSG00000144671	13.4384	0.0138046	0.124733	0.548006	NA
ENSG00000093217	390.717	-0.0518251	0.114862	0.393801	0.849981
ENSG00000229589	15.411	0.0392276	0.13242	0.1127	NA
ENSG00000114739	532.59	0.0140697	0.110574	0.798453	0.966182
ENSG00000157036	207.068	-0.00333465	0.111039	0.947851	0.992305
ENSG00000230683	12.4067	-0.012223	0.124293	0.606103	NA
ENSG00000183873	31.9526	-0.00183464	0.122594	0.944839	0.991769
ENSG00000168356	9.0871	0.0126479	0.125138	0.52338	NA
ENSG00000114742	622.86	0.00683091	0.10703	0.881661	0.981486
ENSG00000114745	927.714	0.0579764	0.104461	0.378614	0.841396
ENSG00000168026	212.72	0.0792502	0.146673	0.131599	0.605456
ENSG00000144655	212.677	1.049	0.276055	6.27331e-06	0.00118759
ENSG00000144659	269.235	0.0184272	0.106224	0.751055	0.95796
ENSG00000168028	8620.08	-0.326735	0.13637	0.00153267	0.0691502
ENSG00000280739	14.8934	0.0117642	0.124143	0.630426	NA
ENSG00000114784	317.993	0.0377122	0.108714	0.533374	0.90261
ENSG00000223797	34.1295	0.0332788	0.127741	0.300084	0.78608
ENSG00000168032	73.123	-0.0116428	0.115236	0.805434	0.966885
ENSG00000188846	3150.34	-0.141231	0.120117	0.0704507	0.479299
ENSG00000177873	126.98	-0.0257337	0.116143	0.605645	0.926684
ENSG00000177842	89.3184	0.458311	0.349804	0.00625729	0.142938
ENSG00000172888	609.333	0.0429157	0.102093	0.499988	0.89351
ENSG00000168036	4709.48	-0.0825619	0.118246	0.212627	0.715796
ENSG00000168038	173.666	0.0808416	0.139772	0.170494	0.665118
ENSG00000182606	2359.95	-0.0469745	0.105891	0.454516	0.878167
ENSG00000229339	14.2839	-0.0276994	0.127816	0.255421	NA
ENSG00000234562	16.0083	0.0040516	0.123532	0.866829	NA
ENSG00000222872	11.5263	0.0122308	0.124864	0.562412	NA
ENSG00000114812	208.957	-0.0251295	0.119766	0.569133	0.917094
ENSG00000232354	112.749	0.00121647	0.114832	0.980963	0.996645
ENSG00000093183	787.897	-0.163891	0.157768	0.0553695	0.435396
ENSG00000008324	133.554	0.0413149	0.119395	0.435355	0.870858
ENSG00000114857	4325.12	0.0164537	0.0911813	0.806501	0.966885
ENSG00000230084	90.1133	-0.00702062	0.116727	0.871718	0.97933
ENSG00000114853	335.645	0.0462757	0.111956	0.454429	0.878167
ENSG00000244607	9.94339	-0.0100455	0.125033	0.581543	NA
ENSG00000225611	10.6239	2.17598	0.9539	0.000792735	NA
ENSG00000181061	185.846	0.0271159	0.117147	0.583704	0.919934
ENSG00000144648	20.3996	0.0172769	0.123573	0.569715	NA
ENSG00000273291	50.2174	-0.0763951	0.152945	0.0642706	0.465197
ENSG00000240747	76.0304	-0.0600139	0.132104	0.235448	0.738417
ENSG00000206552	16.9719	0.0124252	0.123763	0.638964	NA
ENSG00000144649	371.128	-0.0702808	0.121424	0.271247	0.766895
ENSG00000232375	12.0497	0.0414283	0.133696	0.0834554	NA
ENSG00000144647	466.408	-0.58226	0.198138	0.000166204	0.0154042
ENSG00000163788	503.825	0.36194	0.244477	0.00724296	0.154914
ENSG00000271941	11.9144	0.00639953	0.124141	0.767283	NA
ENSG00000160746	585.791	-0.115425	0.143352	0.116204	0.581793
ENSG00000223916	14.5905	0.00607034	0.123721	0.798087	NA
ENSG00000011198	301.105	0.584771	0.191049	0.000116354	0.0118315
ENSG00000272121	26.7753	-0.0285065	0.125815	0.37945	NA
ENSG00000252980	13.71	-0.00999039	0.12452	0.635678	NA
ENSG00000207954	23.8823	0.00358527	0.12225	0.903984	NA
ENSG00000280435	303.023	0.0130293	0.11383	0.795059	0.965226
ENSG00000261786	549.031	0.0487243	0.117336	0.40296	0.854059
ENSG00000179152	246.311	0.0233403	0.107417	0.68479	0.944638
ENSG00000185219	1415.28	-0.021284	0.0947479	0.733486	0.956037
ENSG00000178917	168.536	-0.0411531	0.121153	0.417818	0.861641
ENSG00000196345	10.1645	-0.00293152	0.123754	0.894147	NA
ENSG00000236869	8.64792	0.0151283	0.125635	0.432983	NA
ENSG00000186448	246.151	-0.00905331	0.10552	0.884709	0.981877
ENSG00000169981	109.642	0.0284554	0.119278	0.544429	0.906666
ENSG00000196653	60.4746	0.0256291	0.121685	0.5302	0.902009
ENSG00000186446	14.4852	-0.0431041	0.134341	0.0820113	NA
ENSG00000163807	330.914	-0.185188	0.185526	0.0413855	0.386139
ENSG00000163808	767.11	-0.126361	0.135271	0.101299	0.553565
ENSG00000169964	187.411	-0.0272198	0.111434	0.624287	0.932857
ENSG00000163810	11.733	-0.0312662	0.129509	0.164999	NA
ENSG00000163812	984.717	-0.0595857	0.108223	0.354768	0.827419
ENSG00000227123	14.7073	-0.0260113	0.127004	0.307206	NA
ENSG00000075914	526.105	-0.0974773	0.127306	0.170043	0.664162
ENSG00000163814	7777.12	-0.0263643	0.11534	0.594329	0.923853
ENSG00000249992	18.6253	0.0300157	0.12854	0.225704	NA
ENSG00000011376	741.562	-0.0421531	0.112208	0.483827	0.887306
ENSG00000232455	29.55	-0.0190665	0.124029	0.522992	NA
ENSG00000144791	1232.99	0.0140197	0.0960994	0.787969	0.964627
ENSG00000211456	671.318	-0.0119131	0.0978134	0.845999	0.973572
ENSG00000279017	12.1854	0.0142612	0.124649	0.547911	NA
ENSG00000163817	17.7681	-0.000255786	0.122246	0.991083	NA
ENSG00000163818	149.043	0.00351653	0.113693	0.944453	0.991769
ENSG00000163820	1333.98	-0.060285	0.102319	0.357401	0.828248
ENSG00000172215	166.323	0.0230789	0.113003	0.664385	0.940872
ENSG00000283646	9.32846	-0.0266607	0.128152	0.206351	NA
ENSG00000178038	8152.79	-0.0204084	0.111458	0.700167	0.948578
ENSG00000188086	10.9425	-0.0138117	0.125002	0.5208	NA
ENSG00000160801	11.7119	0.00794263	0.123899	0.735043	NA
ENSG00000160799	430.276	0.0201722	0.110136	0.716776	0.951418
ENSG00000160796	12563.2	-0.0536507	0.108495	0.422153	0.863733
ENSG00000236409	14.3999	-0.0250088	0.12663	0.331712	NA
ENSG00000181555	3148.09	0.13708	0.126062	0.0941582	0.538971
ENSG00000275940	10.3249	0.0293197	0.12888	0.185434	NA
ENSG00000227398	126.734	0.0392288	0.119775	0.447579	0.876939
ENSG00000088727	205.252	0.016407	0.113038	0.751224	0.95796
ENSG00000114648	194.394	0.370809	0.267332	0.00774278	0.161338
ENSG00000280173	13.0264	0.00344956	0.123697	0.881726	NA
ENSG00000260236	13.0054	0.0257074	0.127125	0.298674	NA
ENSG00000076201	2049.28	-0.0327711	0.0980017	0.604127	0.926684
ENSG00000114650	1511.35	-0.0407553	0.105446	0.512757	0.897867
ENSG00000163832	127.681	-0.0182067	0.114554	0.713665	0.951418
ENSG00000271161	23.4552	0.00846692	0.121572	0.796756	NA
ENSG00000114646	19.2755	-0.00103103	0.122589	0.968096	NA
ENSG00000173473	1634.97	-0.0754978	0.105461	0.263976	0.760227
ENSG00000214773	31.6187	0.0413463	0.130175	0.239183	0.741827
ENSG00000132153	905.033	-0.00904246	0.105413	0.87393	0.980339
ENSG00000047849	3130.04	-0.0501231	0.0982992	0.447387	0.876939
ENSG00000224895	11.5112	0.0162956	0.125614	0.432599	NA
ENSG00000164045	212.904	-0.00170598	0.114986	0.969409	0.994559
ENSG00000231884	15.2975	0.0089818	0.124374	0.676648	NA
ENSG00000164048	204.68	-0.0471193	0.115187	0.424398	0.865478
ENSG00000229759	14.5232	-0.0289559	0.128509	0.211591	NA
ENSG00000228638	24.8397	-0.0316366	0.126704	0.338625	NA
ENSG00000172113	191.199	-0.0112308	0.106982	0.842531	0.973254
ENSG00000164049	8.76951	-0.020385	0.12658	0.312687	NA
ENSG00000164050	2587.13	-0.0792829	0.120065	0.228964	0.732173
ENSG00000164051	82.6309	-0.0929468	0.158068	0.0958606	0.541364
ENSG00000232112	219.153	-0.0579249	0.125086	0.302134	0.787699
ENSG00000164053	36.5488	0.0139991	0.121187	0.696776	0.94796
ENSG00000282827	20.4765	-0.00165766	0.122358	0.951536	NA
ENSG00000164054	1277.16	-0.178992	0.166543	0.0440012	0.397368
ENSG00000114268	185.712	-0.00870943	0.110575	0.912482	0.987394
ENSG00000145040	68.8132	-8.79901e-05	0.119103	0.996248	0.999344
ENSG00000114270	4078.14	0.137308	0.138783	0.0872371	0.521477
ENSG00000010256	771.55	-0.084899	0.120631	0.215519	0.718273
ENSG00000225697	760.311	-0.0492099	0.113432	0.42267	0.863733
ENSG00000008300	397.499	0.0516648	0.117523	0.385204	0.84568
ENSG00000228350	9.27225	0.00499025	0.124388	0.800079	NA
ENSG00000213672	433.878	-0.0272719	0.107002	0.642749	0.936017
ENSG00000068745	519.899	0.0247827	0.102845	0.685532	0.944796
ENSG00000114302	472.779	-0.0222317	0.111427	0.68238	0.943266
ENSG00000224424	19.7108	-0.0318508	0.128284	0.261483	NA
ENSG00000178537	24.273	0.0336095	0.127223	0.319815	NA
ENSG00000221883	19.9952	0.00548632	0.122651	0.846022	NA
ENSG00000177479	830.551	0.0339097	0.103781	0.585307	0.920566
ENSG00000178467	158.021	0.000342573	0.118024	0.997079	0.999344
ENSG00000178252	2430.22	-0.14625	0.132834	0.0697693	0.477643
ENSG00000178149	283.026	-0.0403503	0.114274	0.480582	0.886371
ENSG00000178057	226.609	-0.0131389	0.108028	0.813362	0.968664
ENSG00000178035	1278.78	-0.0356778	0.10008	0.570328	0.917796
ENSG00000198218	1046.33	-0.0386127	0.100166	0.541717	0.904681
ENSG00000172053	2176.53	-0.121879	0.125321	0.110938	0.571976
ENSG00000172046	1038.59	-0.0213836	0.0958553	0.732312	0.956037
ENSG00000172037	2402.28	-0.0199802	0.105945	0.734835	0.956214
ENSG00000270441	40.8917	-0.0120758	0.122364	0.69588	0.947523
ENSG00000177352	172.802	0.0452132	0.120101	0.406288	0.856108
ENSG00000185909	33.8301	-0.01345	0.121968	0.684337	0.944422
ENSG00000188315	167.166	0.0970216	0.141599	0.148885	0.633537
ENSG00000114316	523.369	0.241605	0.18396	0.0190203	0.269266
ENSG00000233276	457.444	-0.03053	0.111647	0.587252	0.920799
ENSG00000067560	1352.31	-0.293806	0.165097	0.00672773	0.148113
ENSG00000235908	11.5685	0.0156905	0.125057	0.495311	NA
ENSG00000145022	189.764	0.101391	0.15079	0.124094	0.592081
ENSG00000145020	92.5906	0.0161526	0.118578	0.706836	0.950391
ENSG00000283189	69.3921	0.0213291	0.120172	0.610174	0.928164
ENSG00000173402	3194.11	-0.304461	0.173832	0.00657616	0.14613
ENSG00000164061	66.4982	0.0413826	0.127072	0.32503	0.806975
ENSG00000164062	1112.3	-0.00142765	0.105489	0.978436	0.996575
ENSG00000173531	229.853	-0.0271761	0.111424	0.625756	0.932905
ENSG00000164068	783.404	0.0248303	0.0990859	0.691845	0.94703
ENSG00000176020	12.6578	0.0346308	0.13044	0.154593	NA
ENSG00000173540	284.814	0.113567	0.164531	0.093115	0.536066
ENSG00000176095	406.352	0.0914048	0.123833	0.188326	0.684533
ENSG00000244730	39.0192	0.0318528	0.125073	0.398773	0.85223
ENSG00000185614	29.4726	-0.0121281	0.121681	0.718428	NA
ENSG00000182179	963.136	0.0278569	0.109116	0.631511	0.934142
ENSG00000183763	245.027	-0.0339796	0.109681	0.562857	0.915042
ENSG00000164078	3130.44	0.00580827	0.10477	0.896063	0.984882
ENSG00000228008	12.1683	-0.014367	0.125275	0.481875	NA
ENSG00000164077	103.183	0.00563772	0.114871	0.906331	0.986359
ENSG00000004534	1036.55	0.0478792	0.103405	0.457798	0.879482
ENSG00000003756	1696.95	0.0652808	0.105563	0.328391	0.809604
ENSG00000281691	44.9055	0.0406798	0.12869	0.284138	0.776262
ENSG00000235016	58.8311	0.0566435	0.134371	0.203565	0.70446
ENSG00000001617	2230.59	-0.596003	0.166091	1.8532e-05	0.00277613
ENSG00000188338	31.0319	0.00885498	0.122308	0.772091	0.962585
ENSG00000114353	1982.33	-0.231656	0.174621	0.0199535	0.273554
ENSG00000213600	14.0159	-0.000850142	0.123571	0.968239	NA
ENSG00000230454	30.2551	0.00752192	0.122012	0.809811	0.967313
ENSG00000012171	256.248	-0.099894	0.166517	0.0774281	0.497634
ENSG00000179564	37.3549	-0.0163954	0.121954	0.634867	0.935346
ENSG00000214706	505.79	-0.00170819	0.114883	0.977199	0.996295
ENSG00000186792	69.5949	-0.0591105	0.13419	0.209058	0.710588
ENSG00000243477	106.727	-0.0109603	0.113444	0.824655	0.969681
ENSG00000114378	30.368	-0.0780901	0.15518	0.0546802	0.433093
ENSG00000068001	407.582	-0.368099	0.28295	0.0083676	0.168327
ENSG00000114383	111.217	-0.019296	0.115703	0.68834	0.945365
ENSG00000068028	285.363	-0.0238418	0.10569	0.68669	0.944796
ENSG00000281358	10.4374	0.0467606	0.137033	0.0361963	NA
ENSG00000004838	93.3146	-0.0264863	0.119287	0.561543	0.913991
ENSG00000114388	267.704	-0.0511684	0.113188	0.404206	0.85507
ENSG00000114395	115.301	0.0124164	0.113832	0.804102	0.966885
ENSG00000126062	368.386	-0.0445905	0.113579	0.450044	0.87777
ENSG00000007402	42.102	0.0370474	0.126926	0.332599	0.811645
ENSG00000271858	10.2864	0.0425429	0.134467	0.0667858	NA
ENSG00000088543	9.00554	-0.00664437	0.12426	0.749078	NA
ENSG00000114735	451.636	-0.00992687	0.102692	0.867382	0.978159
ENSG00000114737	43.5823	-0.00579297	0.121509	0.850743	0.97388
ENSG00000114738	326.512	-0.0129128	0.107709	0.817556	0.969196
ENSG00000088538	35.8666	-0.0103896	0.121315	0.758605	0.959046
ENSG00000145050	1268.97	-0.0345129	0.1138	0.52512	0.900757
ENSG00000259956	531.235	0.0834692	0.1181	0.225809	0.728903
ENSG00000145041	828.379	-0.064843	0.114707	0.316453	0.800266
ENSG00000164080	632.024	0.108309	0.128831	0.140582	0.61861
ENSG00000164081	239.122	-0.0703555	0.127158	0.245628	0.746261
ENSG00000114767	162.106	-0.00819093	0.112936	0.866073	0.978159
ENSG00000041880	135.736	0.019702	0.11236	0.711127	0.951418
ENSG00000090097	357.268	0.0753837	0.11939	0.254584	0.751546
ENSG00000114779	311.228	-0.0388782	0.11272	0.501853	0.894305
ENSG00000248487	85.1769	-0.452424	0.446026	0.00770512	0.16093
ENSG00000243989	117.317	-0.0160242	0.11221	0.75825	0.959046
ENSG00000162244	3390.97	-0.329949	0.144231	0.00196467	0.0779943
ENSG00000164086	672.053	0.0449825	0.117894	0.442871	0.875418
ENSG00000164087	195.458	-0.0402242	0.116175	0.467467	0.883007
ENSG00000023330	678.788	0.0354086	0.107241	0.56057	0.913505
ENSG00000247596	361.912	-0.0806854	0.139802	0.171915	0.666239
ENSG00000243224	25.1273	-0.018227	0.123987	0.535091	NA
ENSG00000164088	241.087	-0.00733951	0.106582	0.883565	0.981831
ENSG00000164091	952.585	0.028161	0.102008	0.649919	0.936646
ENSG00000168237	122.269	0.0418924	0.126614	0.332656	0.811645
ENSG00000242797	14.9752	0.0324279	0.129652	0.17406	NA
ENSG00000114841	717.966	-0.0189036	0.107093	0.741264	0.956268
ENSG00000163930	703.743	-0.0116697	0.102672	0.843951	0.973388
ENSG00000010318	59.8071	0.00147348	0.118744	0.971869	0.994845
ENSG00000010322	2101.28	0.00849929	0.0965353	0.879273	0.980995
ENSG00000010327	19.747	-0.038907	0.13163	0.146378	NA
ENSG00000168268	546.494	-0.0181205	0.102826	0.762078	0.959404
ENSG00000168273	61.5424	0.0270478	0.122153	0.506396	0.896699
ENSG00000163939	1101.13	0.000913685	0.0989602	0.989669	0.998764
ENSG00000163938	974.182	-0.00347742	0.10103	0.95179	0.99237
ENSG00000212493	10.3585	0.0344037	0.130929	0.112793	NA
ENSG00000222345	13.2373	0.0211981	0.126223	0.359389	NA
ENSG00000212452	21.1163	-0.0224942	0.124851	0.45074	NA
ENSG00000016864	418.194	-0.188152	0.17132	0.0388513	0.376968
ENSG00000114902	400.986	-0.0790517	0.129921	0.215219	0.718136
ENSG00000114904	230.978	0.0328827	0.11002	0.574832	0.918816
ENSG00000275956	14.4646	-0.0116688	0.12359	0.660045	NA
ENSG00000271137	11.3295	-0.0085634	0.12402	0.70882	NA
ENSG00000243696	14.0913	0.0182698	0.125107	0.467971	NA
ENSG00000213533	41.9129	0.0106498	0.119547	0.787827	0.964627
ENSG00000163935	413.278	0.0699914	0.116827	0.28618	0.777141
ENSG00000272305	36.1992	-0.0206913	0.122277	0.567188	0.917094
ENSG00000163933	925.496	-0.110205	0.134908	0.13114	0.604727
ENSG00000163932	1869.58	-0.00867443	0.106558	0.864079	0.977677
ENSG00000163931	7479.79	-0.610877	0.165937	1.23253e-05	0.00204758
ENSG00000272886	457.77	0.0818744	0.125782	0.218074	0.720771
ENSG00000157388	15.3609	-0.0154299	0.125047	0.496868	NA
ENSG00000016391	31.0241	-0.0301019	0.125191	0.398976	0.85223
ENSG00000056736	48.8102	0.0182354	0.120618	0.642968	0.936017
ENSG00000271976	31.3739	-0.0258222	0.124171	0.457842	0.879482
ENSG00000113812	238.789	0.0513056	0.115515	0.395462	0.851348
ENSG00000113811	50.4763	0.0533779	0.134369	0.189286	0.685858
ENSG00000114251	657.004	-0.112542	0.153296	0.109973	0.570377
ENSG00000244586	59.0109	-0.0533557	0.13463	0.184455	0.679477
ENSG00000242317	65.1042	-0.00103746	0.119111	0.977285	0.996295
ENSG00000180376	215.378	0.0969482	0.136121	0.162397	0.651991
ENSG00000163946	949.21	-0.0265895	0.098027	0.670945	0.942074
ENSG00000163947	390.932	-0.0103762	0.105686	0.856013	0.974927
ENSG00000240198	9.60553	0.0131442	0.125132	0.517745	NA
ENSG00000186451	42.8763	-0.00747064	0.120574	0.830653	0.971059
ENSG00000144730	140.11	-0.194271	0.256637	0.0313925	0.3428
ENSG00000157500	503.357	-0.219035	0.172546	0.0245187	0.304771
ENSG00000239388	22.0827	0.0887106	0.170478	0.015977	NA
ENSG00000174844	32.8195	0.00483728	0.120395	0.893366	0.984057
ENSG00000174840	332.281	0.0541886	0.119583	0.356713	0.827926
ENSG00000168374	566.513	-0.0434094	0.110915	0.472033	0.883657
ENSG00000174839	405.816	-0.0133364	0.107383	0.812718	0.968545
ENSG00000163681	1626.03	0.0786112	0.114568	0.255791	0.753485
ENSG00000270772	33.81	0.0666464	0.143952	0.106436	0.56353
ENSG00000136068	33100.2	-0.112075	0.13447	0.127534	0.59895
ENSG00000244161	688.802	0.00767775	0.10281	0.898595	0.985607
ENSG00000283148	10.8824	0.0268267	0.128543	0.167199	NA
ENSG00000163686	90.4258	-0.00155511	0.116502	0.96922	0.994532
ENSG00000163684	174.649	-0.0335401	0.11161	0.55677	0.912084
ENSG00000255154	22.4656	0.0384316	0.130933	0.183988	NA
ENSG00000168297	145.488	0.0608015	0.133161	0.226112	0.728946
ENSG00000168291	133.655	-0.124581	0.188714	0.0587545	0.446238
ENSG00000168301	49.195	0.0157728	0.118831	0.708686	0.95054
ENSG00000163689	149.648	-0.0136367	0.110534	0.799175	0.966297
ENSG00000242428	20.8429	0.0111805	0.124106	0.644135	NA
ENSG00000144724	152.185	-0.215866	0.28283	0.0258701	0.314621
ENSG00000241472	29.8859	0.00255315	0.120711	0.941987	NA
ENSG00000114405	10.9644	-0.0207622	0.125994	0.378057	NA
ENSG00000163632	14.847	0.0212166	0.125724	0.405081	NA
ENSG00000163634	125.104	-0.0402149	0.123276	0.39467	0.85059
ENSG00000240549	28.4794	-0.0205067	0.123208	0.541398	NA
ENSG00000163635	794.513	0.050352	0.111687	0.41691	0.861378
ENSG00000280620	15.8918	-0.00171581	0.122924	0.945854	NA
ENSG00000239653	104.173	0.0240208	0.117701	0.61289	0.928891
ENSG00000271843	24.6336	-0.0328732	0.127526	0.305273	NA
ENSG00000163636	379.597	0.00364106	0.104514	0.951704	0.99237
ENSG00000163637	10.4959	-0.000762992	0.124135	0.967536	NA
ENSG00000151276	39.7916	0.0509509	0.132661	0.216071	0.719092
ENSG00000272610	10.2989	-0.00919992	0.12468	0.64226	NA
ENSG00000144741	84.5159	0.0922928	0.156793	0.100505	0.551447
ENSG00000144749	214.041	-0.0101206	0.116406	0.817732	0.969196
ENSG00000163376	44.5374	0.0468074	0.135003	0.116281	0.581816
ENSG00000172340	250.327	-0.17691	0.184229	0.0459222	0.403165
ENSG00000241316	18.6183	0.0148582	0.124201	0.570872	NA
ENSG00000163378	295.65	-0.0115418	0.11324	0.817049	0.968914
ENSG00000244513	56.5008	0.0422242	0.126155	0.341576	0.818358
ENSG00000144747	377.294	0.0191287	0.109826	0.734349	0.956037
ENSG00000144744	332.864	-0.0309783	0.107423	0.602014	0.926196
ENSG00000144746	588.456	-0.212503	0.186758	0.0286605	0.328924
ENSG00000114541	380.094	0.341887	0.263157	0.00969364	0.18196
ENSG00000187098	64.0189	0.0266152	0.123876	0.471774	0.883657
ENSG00000114861	728.351	0.183088	0.170142	0.0421395	0.389747
ENSG00000242094	62.9007	0.00214705	0.117291	0.961368	0.992822
ENSG00000163412	49.3281	0.0704185	0.143675	0.130456	0.603135
ENSG00000163602	415.642	0.121433	0.145303	0.106689	0.56353
ENSG00000144736	128.116	0.0527574	0.122929	0.340968	0.818276
ENSG00000241537	10.1333	0.0447498	0.136583	0.0185251	NA
ENSG00000172986	46.5516	-0.0659965	0.142251	0.12481	0.593067
ENSG00000163605	390.893	0.0192896	0.10256	0.750869	0.95796
ENSG00000255423	80.2942	0.0319995	0.121181	0.472296	0.883657
ENSG00000213300	11.3373	-0.0177734	0.125842	0.394092	NA
ENSG00000238278	35.6681	0.0348199	0.127266	0.322726	0.805441
ENSG00000244026	192.898	0.00212491	0.108653	0.970481	0.994684
ENSG00000236138	15.8772	0.0340385	0.130152	0.165448	NA
ENSG00000242516	24.0052	-0.00557768	0.121874	0.855216	NA
ENSG00000227124	164.351	-0.0159107	0.112092	0.758958	0.959046
ENSG00000169855	128.032	0.0375933	0.125737	0.362498	0.831453
ENSG00000243877	10.7254	-0.00332773	0.124145	0.868599	NA
ENSG00000242828	34.6538	-0.0335817	0.125374	0.382036	0.843767
ENSG00000242781	21.7553	0.0227475	0.125991	0.382334	NA
ENSG00000114480	375.791	-0.156155	0.188429	0.0562263	0.43766
ENSG00000175161	38.1653	0.0115901	0.123441	0.672818	0.942074
ENSG00000206538	64.9776	0.11583	0.210872	0.00859076	0.169688
ENSG00000281392	8.71431	-0.0177757	0.126095	0.361471	NA
ENSG00000083937	187.491	0.0337118	0.117252	0.520039	0.89959
ENSG00000163320	497.552	0.030712	0.106157	0.613021	0.928891
ENSG00000175105	296.886	0.0161251	0.108291	0.765867	0.96064
ENSG00000241535	28.3047	-0.00806743	0.122219	0.788454	NA
ENSG00000179021	133.908	0.0381895	0.119279	0.460489	0.880911
ENSG00000184500	50.7125	-0.0400074	0.125421	0.356356	0.827671
ENSG00000169379	185.12	0.0421366	0.117645	0.445504	0.876882
ENSG00000239614	16.4343	0.0167745	0.12502	0.488706	NA
ENSG00000178750	45.2065	0.0480657	0.131336	0.238385	0.741827
ENSG00000178700	73.8063	-0.0192012	0.118568	0.658387	0.938908
ENSG00000178694	243.816	0.00801389	0.10502	0.897686	0.985312
ENSG00000242457	55.8209	0.0199703	0.120738	0.616549	0.930358
ENSG00000239589	232.691	0.0551943	0.118754	0.363723	0.832346
ENSG00000244048	12.8536	0.0404983	0.133056	0.101401	NA
ENSG00000244681	20.9373	0.0278096	0.128217	0.22521	NA
ENSG00000080224	218.297	-0.0920349	0.148144	0.142085	0.620534
ENSG00000113966	140.634	0.0114804	0.110683	0.832357	0.971935
ENSG00000080200	2164.19	0.00510329	0.0983293	0.937244	0.991439
ENSG00000170854	657.249	-0.0338994	0.103959	0.580455	0.919839
ENSG00000080822	2090.36	-0.147938	0.168071	0.0687541	0.474435
ENSG00000080819	671.827	-0.0877366	0.138442	0.169791	0.663791
ENSG00000239445	19.949	-0.00978689	0.123709	0.694737	NA
ENSG00000064225	777.422	-0.00932607	0.114233	0.845201	0.973388
ENSG00000249274	96.1754	-0.000735504	0.12072	0.980337	0.996635
ENSG00000057019	11741.1	-0.0103254	0.123834	0.672542	0.942074
ENSG00000206712	54.9066	-0.02038	0.11916	0.632955	0.934509
ENSG00000240476	37.2627	0.0341057	0.130296	0.157015	0.645283
ENSG00000144810	164.251	-0.00452033	0.123808	0.836926	0.97291
ENSG00000273374	12.9306	-0.0270944	0.127698	0.260103	NA
ENSG00000184220	547.303	-0.00313401	0.106023	0.956006	0.992698
ENSG00000168386	456.839	0.12127	0.151536	0.101996	0.554544
ENSG00000036054	657.862	-0.0247767	0.104186	0.67889	0.942756
ENSG00000114021	765.919	-0.0969676	0.127708	0.167733	0.659587
ENSG00000154174	1517.71	-0.083704	0.116958	0.23154	0.734117
ENSG00000206535	78.5314	-0.0715452	0.141248	0.156651	0.644638
ENSG00000181458	118.467	-0.00606902	0.118304	0.879368	0.980995
ENSG00000114354	2709.91	-0.0913106	0.119617	0.193626	0.690905
ENSG00000154175	702.459	-0.194898	0.208386	0.0358598	0.364322
ENSG00000081148	10.2823	0.0382411	0.133076	0.0503258	NA
ENSG00000138468	694.461	0.0888912	0.133639	0.182091	0.678172
ENSG00000241738	27.9333	-0.000792048	0.121643	0.977846	NA
ENSG00000232830	19.3922	0.017185	0.124042	0.548718	NA
ENSG00000282978	18.3882	0.0559905	0.1402	0.0780425	NA
ENSG00000175841	8.40646	0.0187914	0.126677	0.279446	NA
ENSG00000174173	245.483	0.00533692	0.11034	0.923024	0.989432
ENSG00000081154	1272.9	-0.0860699	0.110437	0.21839	0.72126
ENSG00000242299	214.606	0.0567393	0.117731	0.352255	0.824878
ENSG00000066422	1105.91	0.0248448	0.102583	0.684211	0.944422
ENSG00000201121	12.2306	0.0330022	0.130004	0.157471	NA
ENSG00000256628	63.0464	0.0728477	0.144895	0.126683	0.597461
ENSG00000114391	2590.9	-0.143501	0.136441	0.0751331	0.491588
ENSG00000182504	789.758	-0.097907	0.120699	0.171601	0.666011
ENSG00000144815	1391.29	-0.138424	0.165511	0.0764899	0.4955
ENSG00000144802	4022.98	0.0337204	0.112079	0.559036	0.912731
ENSG00000170044	32.0675	-0.110716	0.195891	0.0195339	0.272519
ENSG00000170017	10154	-0.413613	0.143981	0.000293432	0.0231045
ENSG00000114423	1849.54	-0.0717766	0.124061	0.256527	0.754116
ENSG00000242759	11.895	0.0464519	0.137123	0.0284858	NA
ENSG00000243701	161.987	-0.0895258	0.148231	0.132802	0.607939
ENSG00000239828	11.3939	0.020539	0.126859	0.277628	NA
ENSG00000114439	3171.81	-0.0141588	0.0988408	0.819524	0.969213
ENSG00000241469	6.8236	0.0412196	0.134985	0.0170882	NA
ENSG00000279277	29.3075	0.0466524	0.132337	0.200735	NA
ENSG00000196776	3551.53	-0.0381121	0.111375	0.418538	0.86203
ENSG00000114446	331.968	-0.00052943	0.108005	0.990735	0.999153
ENSG00000144821	46.9251	0.00252189	0.122911	0.926276	0.989983
ENSG00000241634	82.0631	-0.0314109	0.122221	0.466973	0.883007
ENSG00000163507	1032.11	-0.0684671	0.120285	0.28289	0.775879
ENSG00000202379	14.1592	-0.016585	0.125545	0.433566	NA
ENSG00000276763	20.2681	0.00335708	0.123248	0.895224	NA
ENSG00000198919	621.062	0.0558821	0.107097	0.391544	0.848044
ENSG00000163515	10.5005	0.0119725	0.124938	0.559101	NA
ENSG00000163530	92.1476	-0.0835466	0.151138	0.110055	0.570464
ENSG00000228980	144.764	0.0680668	0.126866	0.256914	0.754669
ENSG00000244196	27.4589	-0.0244961	0.124607	0.449625	NA
ENSG00000242029	24.5128	0.0472219	0.134103	0.153394	NA
ENSG00000271249	38.5963	0.0909155	0.168122	0.0391511	0.378638
ENSG00000214380	16.6428	0.00495489	0.123654	0.835305	NA
ENSG00000243945	11.4841	-0.0076946	0.124381	0.709211	NA
ENSG00000240895	11.1855	0.00163964	0.123927	0.941059	NA
ENSG00000206532	46.5447	0.00937962	0.119199	0.812693	0.968545
ENSG00000242242	12.3821	-0.0107295	0.125109	0.556345	NA
ENSG00000177707	713.999	-0.11007	0.124721	0.13632	0.613508
ENSG00000153283	18.5652	-0.00546423	0.123529	0.819235	NA
ENSG00000177494	283.999	-0.0596817	0.128206	0.272575	0.768315
ENSG00000240891	811.052	0.109223	0.153419	0.111607	0.5733
ENSG00000240766	42.6044	0.00502426	0.121043	0.882391	0.981736
ENSG00000144824	3245.5	0.125435	0.182092	0.0647205	0.465197
ENSG00000144827	491.551	-0.0691971	0.118964	0.284288	0.776262
ENSG00000144834	74.9389	-0.00171509	0.117255	0.966022	0.993624
ENSG00000176040	7.92542	-0.00977	0.125019	0.587432	NA
ENSG00000114529	720.673	0.0126567	0.0995443	0.830191	0.970817
ENSG00000207940	9.76664	-0.00246394	0.125657	0.70976	NA
ENSG00000174500	236.312	-0.0180633	0.113678	0.721866	0.952867
ENSG00000261488	196.359	-0.0374863	0.120726	0.446599	0.876882
ENSG00000172139	86.5057	0.0345878	0.126671	0.342691	0.818908
ENSG00000242525	13.2068	0.00696891	0.12395	0.761473	NA
ENSG00000279349	14.9939	-0.00372938	0.122945	0.885004	NA
ENSG00000144848	611.852	-0.0316442	0.105945	0.599903	0.925149
ENSG00000138459	587.984	-0.40688	0.201499	0.00240918	0.0876717
ENSG00000091986	727.147	-0.535049	0.242896	0.00124788	0.0596934
ENSG00000163607	313.601	-0.176685	0.186886	0.0456562	0.403165
ENSG00000163608	894.108	0.00379269	0.0986142	0.976601	0.996295
ENSG00000240057	10.9413	0.0327699	0.13041	0.118759	NA
ENSG00000144857	32.6862	0.0300439	0.125713	0.383152	0.844462
ENSG00000206530	81.0306	0.168542	0.28141	0.0239768	0.301699
ENSG00000163611	715.716	0.0957799	0.122173	0.178261	0.675645
ENSG00000072858	120.937	0.00669537	0.11623	0.883266	0.981776
ENSG00000176542	1433.96	0.0359227	0.0999477	0.570555	0.917856
ENSG00000121579	3269.67	-0.0375106	0.106565	0.537599	0.903269
ENSG00000239280	56.1413	0.0739287	0.143589	0.142446	0.621128
ENSG00000242659	31.8608	0.0469323	0.132165	0.209029	0.710588
ENSG00000114573	1194.1	-0.0436543	0.109699	0.473478	0.88419
ENSG00000178075	100.96	-0.00562135	0.118691	0.88563	0.981877
ENSG00000241889	12.6347	0.0132477	0.12473	0.556529	NA
ENSG00000184307	657.477	-0.00573673	0.1032	0.921582	0.988758
ENSG00000163617	203.264	0.0313006	0.115077	0.559453	0.912738
ENSG00000151576	903.427	0.00619849	0.100249	0.92651	0.989987
ENSG00000181722	762.128	0.148655	0.1549	0.0700328	0.478381
ENSG00000241560	67.6087	0.0409366	0.126902	0.328994	0.809843
ENSG00000242290	55.3474	0.00316635	0.119959	0.932613	0.991211
ENSG00000279380	21.9102	0.0200735	0.125412	0.433958	NA
ENSG00000144847	33.8737	0.0157306	0.12332	0.603585	0.926569
ENSG00000114638	2031.37	-0.0440382	0.12093	0.403182	0.854324
ENSG00000121578	775.149	0.00597265	0.0956906	0.931525	0.990942
ENSG00000240254	23.0686	0.0816964	0.162198	0.0228126	NA
ENSG00000031081	360.466	0.205215	0.206401	0.032599	0.348198
ENSG00000242829	19.4846	0.0443964	0.133526	0.140816	NA
ENSG00000241155	35.5894	0.0374995	0.128996	0.263101	0.75997
ENSG00000176142	1776.53	-0.128632	0.139443	0.0954803	0.540589
ENSG00000163389	445.982	0.0161933	0.101966	0.790197	0.965226
ENSG00000113845	499.45	-0.225178	0.168503	0.0216176	0.286224
ENSG00000144843	52.5653	0.0883204	0.16104	0.0665891	0.469475
ENSG00000121577	20.7956	0.050096	0.136289	0.114651	NA
ENSG00000138495	131.056	-0.0610667	0.126935	0.278255	0.771604
ENSG00000183833	16.2816	0.0266206	0.127636	0.264241	NA
ENSG00000082701	2394.41	0.00961418	0.0957577	0.887236	0.982352
ENSG00000239835	48.0869	0.03796	0.125851	0.349992	0.823283
ENSG00000241546	37.1954	-0.00645714	0.121588	0.83879	0.973175
ENSG00000242622	102.902	-0.0600318	0.131329	0.242835	0.744644
ENSG00000175697	214.678	-0.0295591	0.111646	0.597636	0.924844
ENSG00000163428	1216.27	0.0393057	0.107518	0.517241	0.898464
ENSG00000240661	135.49	0.0553084	0.1232	0.327941	0.808885
ENSG00000163430	7331.26	-0.353429	0.211283	0.00523334	0.13065
ENSG00000065518	606.583	-0.0854644	0.1188	0.215538	0.718273
ENSG00000113924	12.8039	0.016166	0.125065	0.490523	NA
ENSG00000144840	316.678	-0.179677	0.185544	0.0443289	0.397879
ENSG00000153767	171.384	-0.00965339	0.112447	0.848454	0.973878
ENSG00000145087	48.6731	0.0571913	0.138589	0.127666	0.59895
ENSG00000051341	1507.99	-0.0596463	0.11544	0.342572	0.818908
ENSG00000242445	44.1108	-0.0181205	0.123041	0.576067	0.91914
ENSG00000163833	10.8139	-0.0106977	0.12438	0.631245	NA
ENSG00000180353	1223.58	-0.000650833	0.0935594	0.99143	0.999153
ENSG00000243544	26.18	-0.0192906	0.123322	0.550357	NA
ENSG00000173230	4474.71	0.0143877	0.0942373	0.774177	0.962585
ENSG00000173226	613.1	0.0587155	0.106729	0.370728	0.836425
ENSG00000145088	43.6325	0.00849372	0.121445	0.799059	0.966297
ENSG00000163406	454.83	-0.108322	0.145327	0.126362	0.596763
ENSG00000145103	235.195	0.0472832	0.126545	0.323406	0.805798
ENSG00000114013	12.4083	0.0032708	0.124038	0.878812	NA
ENSG00000121552	400.521	-0.0505043	0.115029	0.39974	0.852411
ENSG00000160124	249.589	0.0160008	0.111943	0.762837	0.959753
ENSG00000114023	299.517	-0.101995	0.140258	0.141527	0.620315
ENSG00000196981	217.909	0.0375582	0.112572	0.517384	0.898469
ENSG00000272758	109.264	0.0132676	0.112424	0.798296	0.966175
ENSG00000242531	55.6914	-0.0155377	0.11893	0.711621	0.951418
ENSG00000114030	1572.86	0.0404981	0.107515	0.510503	0.897867
ENSG00000275348	20.9498	0.0173374	0.124428	0.524505	NA
ENSG00000138496	1098.71	0.0612887	0.122166	0.308515	0.794029
ENSG00000163840	1740.39	-0.0266932	0.102971	0.632966	0.934509
ENSG00000173200	19.5299	-0.0364618	0.129897	0.212841	NA
ENSG00000173193	4257.13	0.0348252	0.105803	0.577468	0.919371
ENSG00000169087	296.843	0.377781	0.232316	0.00559495	0.134373
ENSG00000138463	463.952	-0.0271235	0.103857	0.653844	0.937449
ENSG00000273033	270.145	0.0327685	0.115663	0.541972	0.904812
ENSG00000065485	1019.19	-0.0220554	0.0999039	0.719755	0.95227
ENSG00000121542	312.59	0.113215	0.151372	0.11282	0.574122
ENSG00000273454	11.8284	-0.0326415	0.129807	0.165353	NA
ENSG00000173175	40.6959	0.0375494	0.12888	0.267882	0.765277
ENSG00000206527	3823.42	-0.268574	0.226138	0.0154181	0.241146
ENSG00000239523	52.1547	0.00547798	0.118722	0.89161	0.983711
ENSG00000065534	303.931	-0.025938	0.109222	0.649869	0.936646
ENSG00000175455	2606.61	-0.0755422	0.106005	0.275138	0.769889
ENSG00000160145	12.4113	-0.018813	0.125442	0.433342	NA
ENSG00000114491	663.122	-0.0352586	0.101928	0.568488	0.917094
ENSG00000242199	15.8973	0.0104165	0.123477	0.696474	NA
ENSG00000082781	1614.79	-0.0383377	0.120437	0.443208	0.87545
ENSG00000244286	15.7693	0.023278	0.126172	0.367177	NA
ENSG00000280042	30.6363	0.0220404	0.124139	0.490466	0.888977
ENSG00000243986	9.19591	0.0278916	0.12888	0.15347	NA
ENSG00000173706	2411.55	-0.458163	0.315856	0.00522852	0.13065
ENSG00000221955	1386.48	-0.151966	0.149321	0.0658185	0.46783
ENSG00000264986	12.9413	-0.0153635	0.124892	0.510252	NA
ENSG00000163848	1339.03	0.0444164	0.102159	0.506546	0.896699
ENSG00000229048	21.107	0.0170832	0.123311	0.582677	NA
ENSG00000243508	44.7607	0.0836376	0.156487	0.0759228	0.493443
ENSG00000114520	294.95	0.0285342	0.108154	0.625298	0.932862
ENSG00000201800	18.4144	0.00528813	0.123416	0.832881	NA
ENSG00000144909	522.144	0.0631651	0.109081	0.334592	0.812535
ENSG00000241288	221.847	-0.0457952	0.123967	0.359757	0.82989
ENSG00000241278	48.1399	-0.0115915	0.12332	0.673684	0.942114
ENSG00000171084	137.613	-0.0377604	0.116884	0.483238	0.887066
ENSG00000114544	1341.92	-0.0442106	0.102666	0.488936	0.888631
ENSG00000144908	113.241	-0.0288155	0.117601	0.557015	0.912084
ENSG00000163884	64.293	0.0146075	0.119189	0.722691	0.953327
ENSG00000163885	19.0496	0.0126086	0.123262	0.659759	NA
ENSG00000279328	35.1902	0.0361434	0.126211	0.3539	0.826138
ENSG00000070476	1531.1	0.143327	0.133248	0.0741936	0.487995
ENSG00000180767	42.0152	0.0113311	0.118983	0.780898	0.963266
ENSG00000197763	369.509	-0.0280098	0.105882	0.638258	0.935752
ENSG00000248557	62.8917	0.0231178	0.119714	0.595147	0.923853
ENSG00000159685	334.158	0.0388516	0.11362	0.498908	0.893025
ENSG00000249558	28.208	0.0354931	0.128691	0.264874	NA
ENSG00000114554	23743.4	-0.0785523	0.115379	0.249173	0.747802
ENSG00000282860	15.609	0.0223265	0.125485	0.417565	NA
ENSG00000163870	1199.8	0.0242003	0.1021	0.693984	0.947047
ENSG00000073111	2014.56	-0.219547	0.16619	0.0239843	0.301699
ENSG00000114631	101.87	-0.0456936	0.127022	0.315935	0.800067
ENSG00000114626	866.212	0.0153026	0.11167	0.775851	0.962594
ENSG00000074416	199.623	0.0559334	0.12994	0.263552	0.75997
ENSG00000058262	9681.27	-0.0570297	0.119324	0.323894	0.805899
ENSG00000175792	1048.26	-0.0502007	0.115312	0.401708	0.853308
ENSG00000222627	10.5806	0.0245791	0.12707	0.294758	NA
ENSG00000239608	29.1702	-0.00512887	0.121496	0.870906	NA
ENSG00000132394	482.941	0.0318356	0.103409	0.607554	0.926714
ENSG00000179348	1075.69	0.0911239	0.141138	0.160499	0.6497
ENSG00000244300	408.939	0.0619132	0.120723	0.314332	0.798895
ENSG00000163902	11628.1	-0.12337	0.152974	0.106717	0.56353
ENSG00000075785	2305.47	-0.100733	0.124391	0.157243	0.645674
ENSG00000239503	97.582	0.012188	0.11473	0.801363	0.966637
ENSG00000242992	41.8147	0.0881994	0.161466	0.0632152	0.462167
ENSG00000244232	13.9795	-0.0238034	0.126301	0.355851	NA
ENSG00000239483	29.1294	0.0065682	0.122462	0.822733	NA
ENSG00000177646	1902.65	-0.029208	0.098004	0.651444	0.936759
ENSG00000114656	9.57365	-0.0260245	0.128027	0.211866	NA
ENSG00000187695	62.9613	0.0332232	0.123334	0.435628	0.871077
ENSG00000279507	18.4621	-0.0478544	0.136485	0.0750231	NA
ENSG00000172780	111.705	-0.00931131	0.112264	0.854334	0.974852
ENSG00000240682	157.222	-0.0370352	0.116105	0.49494	0.891811
ENSG00000273437	15.9001	0.0378915	0.131183	0.161197	NA
ENSG00000169714	1890.05	-0.237529	0.167396	0.0175661	0.257607
ENSG00000181789	4441.25	-0.103116	0.113316	0.151787	0.638289
ENSG00000183624	607.561	-0.0555885	0.113095	0.371158	0.836564
ENSG00000184897	932.704	-0.00398331	0.101162	0.953445	0.992537
ENSG00000206417	32.7348	-0.00889644	0.120835	0.797928	0.965928
ENSG00000244932	87.435	0.00755279	0.114117	0.875184	0.980543
ENSG00000251474	554.805	0.00704935	0.100227	0.908837	0.986906
ENSG00000207088	81.6921	0.0401634	0.122231	0.413211	0.859624
ENSG00000172771	41.4759	0.0137107	0.121876	0.685778	0.944796
ENSG00000129071	600.171	-0.0621218	0.110719	0.339306	0.817075
ENSG00000163913	863.661	-0.0131597	0.102095	0.825242	0.969703
ENSG00000004399	2437.25	-0.109991	0.13007	0.135089	0.612275
ENSG00000172765	975.201	-0.0123771	0.0967364	0.837285	0.97291
ENSG00000202412	21.1327	-0.0113281	0.123358	0.677291	NA
ENSG00000283509	28.5136	-0.00148175	0.120657	0.964413	NA
ENSG00000203644	99.6776	-0.0168584	0.113582	0.739327	0.956268
ENSG00000271270	40.182	-0.016205	0.122796	0.612143	0.928891
ENSG00000251287	36.9253	0.0151727	0.121253	0.676043	0.942455
ENSG00000248243	28.6184	-0.00313873	0.120776	0.924548	NA
ENSG00000253540	280.881	-0.0402451	0.114275	0.481114	0.886371
ENSG00000249846	28.7799	0.00326857	0.121772	0.917702	NA
ENSG00000206384	66.7353	0.0231105	0.123395	0.509785	0.897867
ENSG00000196455	1532.78	-0.0527688	0.110266	0.402341	0.85366
ENSG00000017260	3750.51	-0.104059	0.143652	0.133637	0.609607
ENSG00000250592	10.8074	-0.03732	0.132142	0.0893072	NA
ENSG00000252894	13.4721	-0.00956313	0.124103	0.676931	NA
ENSG00000249098	41.6799	0.0392017	0.128678	0.280226	0.773239
ENSG00000251579	25.3124	0.00527816	0.121619	0.869373	NA
ENSG00000034533	216.93	0.0395226	0.115563	0.47953	0.885624
ENSG00000114670	192.258	0.252705	0.280892	0.0206787	0.279831
ENSG00000250608	59.4798	0.00353961	0.117888	0.933416	0.991295
ENSG00000246082	190.715	-0.0520788	0.122881	0.34233	0.818881
ENSG00000198585	369.913	-0.0265779	0.10815	0.646502	0.936295
ENSG00000261167	62.7748	-0.0402024	0.12545	0.359179	0.82943
ENSG00000114686	975.186	-0.119592	0.151486	0.103897	0.558564
ENSG00000014257	15.3714	-0.0194628	0.125023	0.461073	NA
ENSG00000138246	2336.59	-0.089892	0.10714	0.205106	0.706106
ENSG00000240303	21.0382	0.00559792	0.122313	0.849684	NA
ENSG00000274810	33.7738	0.0016399	0.121633	0.959897	0.992822
ENSG00000129048	34.6196	0.0385092	0.128734	0.27647	0.770415
ENSG00000081307	667.521	-0.039361	0.107407	0.519673	0.89959
ENSG00000113971	283.756	-0.00886619	0.103659	0.874501	0.980543
ENSG00000248724	17.4662	-0.00595065	0.12299	0.821995	NA
ENSG00000144868	15.6672	-0.0211343	0.125973	0.382535	NA
ENSG00000091527	2633.72	0.0113423	0.102756	0.844813	0.973388
ENSG00000163781	1935.23	-0.0866992	0.116259	0.194803	0.692084
ENSG00000144867	704.325	0.00359332	0.111451	0.944694	0.991769
ENSG00000154917	74.0142	-0.019773	0.117021	0.669849	0.942074
ENSG00000163785	2441.41	-0.0599628	0.104693	0.3601	0.829932
ENSG00000231845	87.8961	0.0986281	0.15997	0.097225	0.543379
ENSG00000260633	29.8292	0.0704825	0.149632	0.0588893	NA
ENSG00000214289	14.6138	0.0122818	0.124824	0.566027	NA
ENSG00000114019	5279.31	0.0601281	0.116057	0.340196	0.817611
ENSG00000277723	12.6371	0.00271911	0.123692	0.907489	NA
ENSG00000129055	319.773	0.0329694	0.114225	0.549378	0.908392
ENSG00000182923	253.457	-0.0212186	0.107109	0.710601	0.951335
ENSG00000249691	13.3068	0.00442048	0.123637	0.852094	NA
ENSG00000073711	631.018	-0.0669727	0.112103	0.308106	0.793429
ENSG00000227267	11.8138	-0.000269711	0.123533	0.988786	NA
ENSG00000174579	1002.06	0.0407761	0.101155	0.521294	0.900274
ENSG00000241438	33.1403	-0.0814327	0.157964	0.0524537	0.425271
ENSG00000114054	668.115	-0.12287	0.13751	0.107102	0.564509
ENSG00000118007	907.995	0.0589904	0.109987	0.364238	0.832346
ENSG00000240695	87.1824	0.048876	0.12656	0.318124	0.801842
ENSG00000261758	35.0893	-0.0496244	0.135444	0.134874	0.611798
ENSG00000168917	570.281	-0.0450675	0.107242	0.470944	0.883657
ENSG00000273486	116.472	-0.0293729	0.117824	0.550698	0.909165
ENSG00000239213	105.233	0.0375834	0.121679	0.436019	0.871077
ENSG00000158092	490.746	0.0221084	0.109053	0.698859	0.948477
ENSG00000214283	62.8578	0.0103069	0.117808	0.810206	0.96756
ENSG00000174564	2098.75	-0.0391105	0.0989946	0.539289	0.904372
ENSG00000249407	226.479	0.121715	0.158783	0.0961558	0.541983
ENSG00000066405	22.5372	-0.00935774	0.122079	0.762429	NA
ENSG00000158163	183.049	0.0171214	0.111012	0.752741	0.95796
ENSG00000240668	9.69442	-0.0186089	0.125924	0.385946	NA
ENSG00000138231	270.628	-0.0215847	0.107663	0.693221	0.94703
ENSG00000114098	952.439	0.0456208	0.101503	0.480561	0.886371
ENSG00000181322	46.8216	-0.000810392	0.118751	0.981998	0.9969
ENSG00000158186	12.4506	0.00930946	0.123965	0.696479	NA
ENSG00000158220	364.178	-0.0364162	0.114481	0.517522	0.898469
ENSG00000280399	37.7583	0.0343803	0.125875	0.3672	0.833706
ENSG00000114107	534.804	-0.139826	0.167146	0.0745631	0.489613
ENSG00000158234	109.19	0.00300643	0.112219	0.95402	0.992537
ENSG00000174715	20.4584	0.0123764	0.123456	0.655066	NA
ENSG00000051382	1676.01	-0.0618667	0.108568	0.334107	0.81224
ENSG00000239207	51.804	0.0497835	0.130072	0.263143	0.75997
ENSG00000242321	13.7953	-0.00187602	0.123973	0.926801	NA
ENSG00000241429	103.474	0.0506034	0.125884	0.321479	0.804429
ENSG00000244578	45.4318	0.0218857	0.120052	0.603746	0.926684
ENSG00000183770	167.132	-0.0162517	0.109151	0.768615	0.961782
ENSG00000206262	269.896	-0.0704254	0.124833	0.2588	0.757399
ENSG00000175110	435.239	-0.0169541	0.102646	0.776073	0.962623
ENSG00000272656	18.5629	-0.0105437	0.123281	0.696945	NA
ENSG00000184432	2505.22	-0.0543673	0.101435	0.399468	0.852411
ENSG00000248932	49.1546	-0.0298786	0.125986	0.372982	0.838047
ENSG00000114115	16.719	-0.0126262	0.124008	0.617216	NA
ENSG00000163864	26.2163	-0.0163994	0.123491	0.583425	NA
ENSG00000114120	2127.21	-0.0175197	0.105782	0.69556	0.947305
ENSG00000248773	26.1581	-0.00544599	0.121172	0.867549	NA
ENSG00000155893	376.927	0.01943	0.106315	0.740359	0.956268
ENSG00000177311	1406.28	0.0248492	0.0938609	0.695539	0.947305
ENSG00000155903	1201.63	0.00904597	0.0976424	0.88351	0.981831
ENSG00000250170	41.616	0.0290718	0.12405	0.443198	0.87545
ENSG00000249986	43.8419	0.0357197	0.125559	0.372078	0.837165
ENSG00000114125	366.798	-0.0951314	0.126525	0.176321	0.674119
ENSG00000069849	3237.66	-0.259945	0.15751	0.0107125	0.19511
ENSG00000244124	36.5661	-0.037411	0.127117	0.324848	0.806975
ENSG00000279147	8.51869	0.00883955	0.124866	0.633743	NA
ENSG00000114126	724.376	-0.00320283	0.105065	0.951014	0.99237
ENSG00000233597	16.9325	0.0133618	0.124939	0.537801	NA
ENSG00000175066	680.158	-0.0566386	0.109055	0.378985	0.841743
ENSG00000114127	2385.78	-0.0180065	0.102003	0.775178	0.962594
ENSG00000175054	2046.48	0.00345978	0.0929085	0.963463	0.993212
ENSG00000244327	17.4557	-0.00930561	0.123622	0.710591	NA
ENSG00000120756	574.865	-0.122404	0.146033	0.104135	0.558851
ENSG00000199319	14.2987	0.0221837	0.127091	0.268219	NA
ENSG00000144935	127.818	0.0637812	0.132882	0.227617	0.731258
ENSG00000163710	472.901	-0.329986	0.302203	0.011753	0.205106
ENSG00000188582	48.7425	0.0157667	0.119821	0.693859	0.947047
ENSG00000163714	4143.88	-0.112182	0.12898	0.132009	0.606427
ENSG00000175040	16.2657	0.0181426	0.125107	0.467921	NA
ENSG00000181744	812.848	-0.283776	0.214063	0.0132345	0.219166
ENSG00000243415	14.8986	0.0245625	0.127029	0.299766	NA
ENSG00000240032	14.8862	0.0172053	0.124479	0.522674	NA
ENSG00000152952	1201.02	-0.0522579	0.1237	0.337931	0.81609
ENSG00000114698	101.021	-0.0318511	0.123861	0.429512	0.868009
ENSG00000279320	14.0959	0.0326565	0.129821	0.166856	NA
ENSG00000188313	850.517	-0.0671304	0.116923	0.298828	0.785356
ENSG00000174963	315.278	0.018072	0.113026	0.721659	0.952808
ENSG00000152977	430.308	-0.0170673	0.104744	0.771472	0.962573
ENSG00000144891	37.4695	-0.110875	0.195447	0.0211559	0.2837
ENSG00000153002	17.4695	0.00593947	0.122977	0.823778	NA
ENSG00000163754	410.948	-0.0194447	0.104611	0.741389	0.956268
ENSG00000071794	1350.23	-0.0878067	0.122678	0.210126	0.712084
ENSG00000163755	766.129	-0.0222711	0.107684	0.69837	0.948477
ENSG00000047457	39.4398	0.00390079	0.121986	0.899378	0.985798
ENSG00000244468	20.9861	2.93466	0.69377	1.28466e-06	NA
ENSG00000169908	1867.29	-0.434604	0.233697	0.00307176	0.0998746
ENSG00000018408	1340.85	0.0241104	0.0972366	0.702163	0.949476
ENSG00000252581	12.9379	-0.0354077	0.130304	0.175156	NA
ENSG00000241985	25.1145	0.0257253	0.12484	0.436034	NA
ENSG00000241313	14.0458	0.003764	0.12397	0.863888	NA
ENSG00000114744	358.769	-0.0129737	0.101901	0.828116	0.970787
ENSG00000206199	53.2515	0.0437911	0.12693	0.323001	0.805522
ENSG00000082996	877.278	-0.148403	0.145089	0.0696129	0.477117
ENSG00000252172	30.8517	0.0144505	0.123122	0.632811	0.934446
ENSG00000239351	48.2894	0.0755003	0.153375	0.0554553	0.435522
ENSG00000070087	2851.1	-0.384612	0.203213	0.0034499	0.104674
ENSG00000242791	13.3454	-0.0129197	0.124677	0.56615	NA
ENSG00000243944	24.9524	-0.0601399	0.143465	0.0554625	NA
ENSG00000243321	12.339	0.0453478	0.135855	0.05639	NA
ENSG00000196428	2680.74	0.135331	0.148283	0.092991	0.535596
ENSG00000120742	1430.76	-0.0222043	0.0992262	0.719598	0.952204
ENSG00000144895	1925.75	-0.0929579	0.120088	0.204261	0.70509
ENSG00000198843	1269.28	-0.152201	0.184849	0.0588813	0.44682
ENSG00000271711	65.7626	0.0344268	0.123899	0.416657	0.861355
ENSG00000163645	10.4913	-0.00720708	0.124431	0.720082	NA
ENSG00000181788	578.602	-0.0143711	0.100983	0.812419	0.968435
ENSG00000244265	42.9105	-0.0198244	0.122451	0.57328	0.91866
ENSG00000144893	115.519	0.0234043	0.114767	0.650335	0.936646
ENSG00000138271	377.536	-0.303701	0.203008	0.00958344	0.180846
ENSG00000152580	117.809	-0.050801	0.126282	0.315049	0.799402
ENSG00000197953	55.6997	-0.000969718	0.121799	0.972235	0.994989
ENSG00000242908	52.0712	-0.0551924	0.136158	0.163385	0.653206
ENSG00000240602	407.838	0.0444092	0.108321	0.47558	0.884544
ENSG00000250271	292.057	0.0563097	0.120563	0.33929	0.817075
ENSG00000114771	141.898	0.183544	0.280199	0.0280869	0.327312
ENSG00000152601	5901.67	-0.0456245	0.0955094	0.507005	0.896699
ENSG00000229619	15.9138	-0.00164724	0.123082	0.946481	NA
ENSG00000221962	182.268	0.0303693	0.113469	0.580731	0.919934
ENSG00000201217	59.6909	-0.0413901	0.126787	0.329142	0.809843
ENSG00000169860	140.915	-0.066503	0.132967	0.222893	0.724859
ENSG00000244268	9.18721	-0.00546306	0.124129	0.794239	NA
ENSG00000181467	1857.27	-0.0706684	0.104087	0.297163	0.783846
ENSG00000243069	17.2315	-0.0295426	0.128857	0.191084	NA
ENSG00000114790	336.323	-0.251233	0.201798	0.018359	0.264602
ENSG00000174953	1398.44	0.00166769	0.0953001	0.980268	0.996632
ENSG00000196549	600.702	-0.406997	0.214915	0.00317297	0.10137
ENSG00000114805	54.0753	-0.336907	0.904842	0.0109201	0.196884
ENSG00000214919	12.2519	-0.0134716	0.125039	0.519673	NA
ENSG00000174928	68.4795	0.010293	0.11609	0.824249	0.969666
ENSG00000169359	1420.99	-0.0898449	0.120884	0.198602	0.697892
ENSG00000163655	1941.05	-0.0894065	0.121361	0.199633	0.699703
ENSG00000240489	9.40036	-0.0147625	0.125397	0.462069	NA
ENSG00000169282	128.666	0.0409601	0.118127	0.449395	0.87777
ENSG00000272990	14.5569	-0.000913128	0.122961	0.970099	NA
ENSG00000114850	3316.5	-0.0588961	0.128871	0.267922	0.765277
ENSG00000243926	16.0022	-0.0217359	0.1254	0.423613	NA
ENSG00000163659	1429.17	0.119917	0.148648	0.107988	0.567023
ENSG00000174912	31.0653	0.0215924	0.123637	0.51489	0.897993
ENSG00000240875	72.756	-0.0182633	0.118455	0.673571	0.942088
ENSG00000230457	61.9862	-0.000801243	0.116056	0.972051	0.994918
ENSG00000197980	33.882	0.0361108	0.126436	0.347001	0.821894
ENSG00000243629	9.79439	0.00791397	0.124424	0.702695	NA
ENSG00000241544	9.66864	-0.00379078	0.123911	0.860268	NA
ENSG00000163660	3933.62	0.129566	0.123931	0.0859706	0.518849
ENSG00000244515	11.3765	0.00350264	0.123529	0.884541	NA
ENSG00000243176	11.9194	0.0319677	0.129216	0.201386	NA
ENSG00000197415	198.795	0.0172323	0.117081	0.705562	0.95019
ENSG00000163661	276.836	0.0297321	0.129501	0.135949	0.613508
ENSG00000174899	35.4528	0.0168087	0.122447	0.616408	0.930283
ENSG00000168779	78.1864	0.0369554	0.125438	0.372315	0.83738
ENSG00000174891	609.899	-0.0819552	0.121089	0.227079	0.730164
ENSG00000241723	21.0039	0.00747534	0.122795	0.793268	NA
ENSG00000277143	12.6978	0.00359818	0.124416	0.85157	NA
ENSG00000243314	18.3001	-0.0218603	0.125596	0.410485	NA
ENSG00000178053	132.953	-0.107183	0.168396	0.0814351	0.509387
ENSG00000168827	876.151	0.0266	0.10719	0.652893	0.937039
ENSG00000079257	30.1067	0.0447126	0.134127	0.121336	0.588652
ENSG00000272087	20.6536	0.00902409	0.122614	0.759209	NA
ENSG00000272440	10.0297	0.0186139	0.126132	0.363504	NA
ENSG00000118849	82.3954	0.0520904	0.127682	0.296466	0.783846
ENSG00000118855	355.581	-0.0342386	0.119941	0.477232	0.884861
ENSG00000240207	127.812	0.291434	0.471297	0.0143244	0.230056
ENSG00000271778	8.19116	0.0138802	0.125615	0.441964	NA
ENSG00000232374	10.6673	0.0555241	0.14271	0.0146366	NA
ENSG00000241211	74.2108	0.0206596	0.118041	0.650687	0.936646
ENSG00000252763	11.039	0.0527955	0.140456	0.0279303	NA
ENSG00000151967	211.674	0.102115	0.139939	0.14204	0.620534
ENSG00000168811	46.8625	0.0146813	0.119625	0.711997	0.951418
ENSG00000068885	313.948	-0.0265107	0.113028	0.621999	0.932264
ENSG00000243687	18.9209	0.0630952	0.146171	0.0383567	NA
ENSG00000113810	5618.43	-0.101261	0.128057	0.156488	0.644473
ENSG00000213186	773.127	-0.575707	0.184041	9.35976e-05	0.0100336
ENSG00000186432	2304.11	-0.00856693	0.0967584	0.882835	0.981772
ENSG00000238741	1057.09	-0.0181806	0.104839	0.746036	0.957224
ENSG00000229320	95.8734	0.0280233	0.116919	0.573676	0.91866
ENSG00000179674	26.5923	0.0321837	0.128337	0.261679	NA
ENSG00000163590	64.8081	-0.0382206	0.12283	0.411963	0.859624
ENSG00000169255	399.201	-0.0718317	0.141301	0.159487	0.648405
ENSG00000169251	967.733	-0.0139728	0.0985126	0.812463	0.968435
ENSG00000271052	26.0351	0.0247191	0.125032	0.431371	NA
ENSG00000196542	9.38924	0.00918329	0.124903	0.621371	NA
ENSG00000234851	13.5911	-0.0161469	0.124748	0.513206	NA
ENSG00000241369	11.4718	0.00649366	0.123827	0.781002	NA
ENSG00000121871	42.3717	-0.0284589	0.12492	0.416799	0.861378
ENSG00000244128	442.821	0.0100648	0.109073	0.853814	0.974787
ENSG00000114200	718.155	-0.187179	0.197645	0.0393995	0.379129
ENSG00000114209	632.31	-0.0451432	0.107352	0.46769	0.883007
ENSG00000241120	27.2052	0.00895374	0.121547	0.789162	NA
ENSG00000163536	19.727	0.00462058	0.122941	0.863913	NA
ENSG00000173905	912.378	-0.254107	0.158028	0.0118497	0.205713
ENSG00000206120	15.7679	-0.0216299	0.125778	0.397689	NA
ENSG00000085276	1128.69	0.0207793	0.102524	0.735121	0.956244
ENSG00000241479	15.11	0.0384483	0.13193	0.128291	NA
ENSG00000242795	34.9552	0.0476359	0.131411	0.232043	0.734603
ENSG00000270141	29.7711	-0.0111839	0.122811	0.700905	NA
ENSG00000184378	38.8055	0.0128292	0.120085	0.738578	0.956268
ENSG00000085274	329.034	-0.0478287	0.116111	0.413786	0.8598
ENSG00000269984	121.328	-0.0634402	0.127681	0.266593	0.763563
ENSG00000171757	11.992	0.00884237	0.124318	0.685792	NA
ENSG00000008952	1467.72	-0.317804	0.170551	0.00500254	0.127536
ENSG00000240373	23.0553	0.0195124	0.124259	0.510187	NA
ENSG00000173890	134.26	0.0102492	0.114207	0.834984	0.972591
ENSG00000173889	3468.75	0.0531042	0.105625	0.413051	0.859624
ENSG00000199536	8.88554	-0.00403888	0.124614	0.817947	NA
ENSG00000163558	1416.37	0.00361106	0.0960369	0.954994	0.992698
ENSG00000136603	1940.16	0.901211	0.280056	5.46101e-05	0.00684357
ENSG00000013297	6733.88	-0.485793	0.284328	0.00342918	0.104638
ENSG00000013293	77.6016	0.0251128	0.121978	0.529498	0.90199
ENSG00000163584	218.002	-0.012684	0.106137	0.824296	0.969666
ENSG00000163577	323.534	0.102735	0.138029	0.144241	0.625088
ENSG00000240704	13.5016	-0.00782525	0.124208	0.71705	NA
ENSG00000163581	62.3713	-0.0154998	0.121003	0.67273	0.942074
ENSG00000154310	978.998	-0.00314051	0.0960938	0.955884	0.992698
ENSG00000279673	12.6732	0.00620362	0.123544	0.800962	NA
ENSG00000075651	952.539	0.000383832	0.111231	0.995335	0.999153
ENSG00000075420	4915.05	0.0803154	0.105493	0.24706	0.747535
ENSG00000237483	16.6122	0.0151783	0.124002	0.579837	NA
ENSG00000243398	34.2745	0.00268042	0.121965	0.930828	0.990708
ENSG00000279862	100.587	0.0136194	0.117511	0.764183	0.960158
ENSG00000121858	521.238	-0.00464507	0.123496	0.841892	0.973254
ENSG00000224611	13.4371	-0.00660488	0.123824	0.774251	NA
ENSG00000223387	8.3788	0.0143978	0.125841	0.400543	NA
ENSG00000144959	1592.66	-0.0668655	0.131462	0.233297	0.736291
ENSG00000231384	20.4501	0.0105483	0.123005	0.711789	NA
ENSG00000114346	2722.79	-0.123103	0.143107	0.10171	0.554003
ENSG00000200355	14.0844	0.0280193	0.128089	0.237707	NA
ENSG00000201458	26.1622	-0.000206716	0.121803	0.992662	NA
ENSG00000227440	15.3907	-0.0103321	0.123801	0.677231	NA
ENSG00000169760	36.73	-0.0623059	0.141	0.121566	0.589157
ENSG00000228213	14.7693	0.0458258	0.136214	0.0512349	NA
ENSG00000177694	41.6274	-0.050842	0.13381	0.189401	0.685858
ENSG00000231888	14.6188	0.0151094	0.124857	0.521605	NA
ENSG00000177565	5399.47	-0.035383	0.101913	0.572155	0.918493
ENSG00000231310	136.214	-0.0401822	0.122857	0.401497	0.853308
ENSG00000201343	22.4636	1.05269	0.818115	0.00374072	NA
ENSG00000200882	32.2318	0.038678	0.129537	0.247888	0.747535
ENSG00000197584	51.4019	-0.0234086	0.123017	0.516447	0.898437
ENSG00000237978	76.1343	0.0905843	0.156135	0.099965	0.549375
ENSG00000172667	240.664	0.199214	0.247373	0.0315371	0.343664
ENSG00000121879	975.422	-0.00371774	0.101906	0.948545	0.992305
ENSG00000201957	18.511	-0.0113871	0.12368	0.66144	NA
ENSG00000171121	404.338	0.0148958	0.10506	0.801338	0.966637
ENSG00000240429	435.731	0.0389545	0.107498	0.526571	0.900757
ENSG00000121864	816.897	0.00870652	0.102929	0.88138	0.981486
ENSG00000260743	44.3502	0.0194943	0.121463	0.611174	0.928527
ENSG00000171109	1144.69	-0.144438	0.13938	0.0736102	0.487
ENSG00000114450	512.446	-0.0823412	0.123299	0.220397	0.722678
ENSG00000272699	15.4035	-0.000455292	0.123306	0.983067	NA
ENSG00000136518	1237.76	-0.160369	0.163585	0.0576797	0.442991
ENSG00000272910	26.4385	0.0504168	0.135032	0.155091	NA
ENSG00000136522	389.027	-0.0324985	0.107354	0.58619	0.920799
ENSG00000136521	732.248	-0.15624	0.15061	0.0614619	0.455714
ENSG00000239096	13.2809	0.0142511	0.124154	0.583639	NA
ENSG00000058056	1828.26	-0.0252334	0.0983493	0.688302	0.945365
ENSG00000114757	158.91	-0.0202457	0.111122	0.70908	0.95054
ENSG00000213158	16.8483	0.0361583	0.130911	0.149645	NA
ENSG00000239880	64.644	0.0137139	0.11936	0.734079	0.956037
ENSG00000241696	8.90852	0.0171063	0.125829	0.401539	NA
ENSG00000239774	8.06513	-0.00796411	0.124925	0.646633	NA
ENSG00000163728	2071.24	-0.0885946	0.119298	0.201112	0.701997
ENSG00000145075	137.896	0.208538	0.312114	0.0244131	0.304634
ENSG00000114416	3603.74	-0.118433	0.128387	0.114931	0.578741
ENSG00000205981	357.69	-0.072642	0.128076	0.240863	0.742834
ENSG00000242808	19.2395	0.0228421	0.125461	0.414831	NA
ENSG00000181449	23.953	-0.0102441	0.123651	0.68776	NA
ENSG00000058063	3065.39	-0.15264	0.146539	0.0652732	0.466654
ENSG00000270554	42.0117	0.0171375	0.121476	0.639992	0.936017
ENSG00000273261	19.4749	-0.0219241	0.125761	0.398274	NA
ENSG00000043093	1369.72	-0.0363334	0.10445	0.556906	0.912084
ENSG00000244346	40.705	0.0258852	0.123161	0.49214	0.889762
ENSG00000078070	1024.31	-0.0581261	0.106363	0.37327	0.838047
ENSG00000243368	22.0359	0.00548225	0.12194	0.859568	NA
ENSG00000078081	674.485	0.314781	0.179223	0.00620993	0.142304
ENSG00000053524	81.1008	0.0118734	0.116779	0.793049	0.965226
ENSG00000176597	687.748	-0.00324461	0.0984789	0.95845	0.992822
ENSG00000240024	92.3272	0.0742265	0.141692	0.159208	0.647864
ENSG00000253092	8.75851	-0.0246775	0.128195	0.159822	NA
ENSG00000114796	919.469	0.0282623	0.126854	0.333012	0.811802
ENSG00000163872	4348.05	-0.045177	0.0974665	0.491008	0.888977
ENSG00000233885	273.87	0.0203506	0.108022	0.722349	0.953175
ENSG00000180834	177.488	0.0124714	0.112632	0.833352	0.972265
ENSG00000175193	581.277	0.021954	0.0991381	0.724707	0.953788
ENSG00000233441	48.8262	0.0227491	0.123602	0.506792	0.896699
ENSG00000114770	6730.04	-0.116196	0.132272	0.118087	0.585015
ENSG00000223882	32.5358	-0.0155326	0.122959	0.617076	0.930661
ENSG00000272721	7.24104	-0.0039826	0.12462	0.8199	NA
ENSG00000145191	1949.22	-0.0254815	0.0958235	0.684919	0.944743
ENSG00000228205	16.5914	0.011966	0.123862	0.643461	NA
ENSG00000161202	4326.76	0.0201797	0.0953398	0.749793	0.95796
ENSG00000161203	4166.91	-0.129878	0.139423	0.099766	0.548948
ENSG00000161204	1915.89	0.0260931	0.0969263	0.680066	0.942756
ENSG00000145198	74.5083	-0.0011177	0.118564	0.97559	0.99615
ENSG00000214160	2744.81	-0.0557989	0.117535	0.35591	0.82743
ENSG00000145194	176.316	0.0324668	0.114857	0.549095	0.908273
ENSG00000163888	20.9307	-0.00782567	0.122574	0.785009	NA
ENSG00000175166	9011.96	-0.047481	0.123118	0.352417	0.825057
ENSG00000114867	17265.3	-0.0202379	0.111036	0.709076	0.95054
ENSG00000212158	7.55984	-0.00839881	0.125214	0.589171	NA
ENSG00000175182	86.1576	0.0316554	0.119903	0.505509	0.896699
ENSG00000114859	2015.12	-0.00976673	0.101971	0.910954	0.987357
ENSG00000163882	1565.86	-0.0165651	0.0947928	0.777324	0.962762
ENSG00000090539	28.8382	0.00196264	0.12063	0.955408	NA
ENSG00000182580	885.124	-0.207836	0.168816	0.0285252	0.328924
ENSG00000177383	399.894	0.000452534	0.100121	0.995264	0.999153
ENSG00000156931	1806.99	0.0187404	0.100234	0.761363	0.959404
ENSG00000113790	237.541	-0.0279363	0.10795	0.632181	0.934267
ENSG00000229704	8.91832	-0.0209197	0.126679	0.305987	NA
ENSG00000073803	940.928	-0.0308564	0.101229	0.619672	0.931808
ENSG00000229638	16.716	0.0207133	0.125506	0.422505	NA
ENSG00000163900	1494.91	-0.0993039	0.123165	0.1657	0.657183
ENSG00000163898	512.545	-0.0281475	0.10776	0.631341	0.934142
ENSG00000163904	793.284	0.0273225	0.100748	0.649987	0.936646
ENSG00000236489	21.0827	0.015245	0.123819	0.587671	NA
ENSG00000073792	4779.42	0.0941793	0.107685	0.18014	0.677287
ENSG00000163915	596.645	0.354889	0.182056	0.00357693	0.106345
ENSG00000265470	62.2166	0.593266	0.414933	0.00421651	0.11633
ENSG00000136527	6590.71	-0.0172012	0.102076	0.774089	0.962585
ENSG00000171658	1604.41	-0.629261	0.155492	2.92449e-06	0.000627003
ENSG00000244405	888.852	0.0345713	0.129132	0.239412	0.741827
ENSG00000277118	18.3156	0.0333548	0.129142	0.224119	NA
ENSG00000234197	19.4361	0.0489066	0.138182	0.0339522	NA
ENSG00000058866	441.065	0.0116634	0.111952	0.82436	0.969666
ENSG00000213139	66.785	-0.107172	0.174652	0.0646396	0.465197
ENSG00000113838	386.64	-0.00639513	0.108152	0.906563	0.986503
ENSG00000090520	2021.63	0.0361328	0.11812	0.495252	0.891811
ENSG00000197099	19.4963	-0.0528883	0.138467	0.0848469	NA
ENSG00000226652	20.4116	-0.0222009	0.124435	0.473327	NA
ENSG00000230951	9.75024	-0.0132134	0.124887	0.538825	NA
ENSG00000263826	332.529	0.0388817	0.113818	0.497108	0.892567
ENSG00000156976	9603.9	-0.0579803	0.104667	0.381229	0.843252
ENSG00000163918	739.848	-0.101038	0.121688	0.159795	0.6489
ENSG00000232233	10.7872	-0.00252227	0.12394	0.903996	NA
ENSG00000231982	26.427	0.00550043	0.121542	0.864097	NA
ENSG00000073849	147.693	-0.0142318	0.113226	0.778248	0.962762
ENSG00000163923	125.529	-0.0205874	0.112529	0.694125	0.947047
ENSG00000198491	130.913	0.0802828	0.149806	0.111085	0.571976
ENSG00000175077	56.5605	0.0160717	0.120301	0.681507	0.943108
ENSG00000127241	483.776	0.135156	0.190954	0.0605114	0.452818
ENSG00000283175	16.8292	-0.0236247	0.125598	0.404149	NA
ENSG00000136514	102.219	-0.0153802	0.118131	0.721115	0.952808
ENSG00000280270	43.2404	-0.0106865	0.12056	0.762138	0.959412
ENSG00000228952	26.2049	-0.0189961	0.122786	0.573711	NA
ENSG00000228804	14.2983	0.0348841	0.130602	0.148573	NA
ENSG00000113916	660.176	0.0745807	0.138108	0.183956	0.67913
ENSG00000223401	23.2587	0.0407311	0.132189	0.150662	NA
ENSG00000270959	60.4158	0.0599115	0.139324	0.134919	0.611844
ENSG00000145012	5700.91	0.0196134	0.103488	0.714078	0.951418
ENSG00000279891	246.531	0.0683705	0.126923	0.258381	0.756896
ENSG00000224563	52.25	0.0302166	0.121352	0.495167	0.891811
ENSG00000207651	11.0396	0.0359257	0.13141	0.111835	NA
ENSG00000234076	10.2587	-0.00378878	0.123893	0.860994	NA
ENSG00000188001	83.9694	0.10382	0.166547	0.0838324	0.514527
ENSG00000073282	5754.7	-0.0156229	0.100085	0.795227	0.965226
ENSG00000216058	28.2629	0.00781302	0.122179	0.799055	NA
ENSG00000090530	830.685	-0.0598868	0.123963	0.300829	0.786895
ENSG00000163347	5722.41	-0.00426202	0.0939469	0.944145	0.991769
ENSG00000113946	37.8808	-0.0140763	0.122899	0.644494	0.936017
ENSG00000196083	1280.69	-0.0634194	0.106025	0.341236	0.818358
ENSG00000231047	25.9423	0.035736	0.128622	0.269963	NA
ENSG00000223117	56.0569	0.0294697	0.121035	0.50757	0.896764
ENSG00000188729	13.3414	0.0106881	0.124483	0.627995	NA
ENSG00000188958	30.0624	0.956316	0.554186	0.00221583	NA
ENSG00000152492	1932.36	0.108775	0.123861	0.14102	0.619615
ENSG00000253548	16.5505	-0.000904726	0.123409	0.968123	NA
ENSG00000223812	83.565	-0.0309053	0.118991	0.521708	0.90035
ENSG00000180611	312.015	0.380302	0.212515	0.00426353	0.117082
ENSG00000198836	2904.2	-0.11485	0.11942	0.125561	0.595127
ENSG00000224855	72.0983	0.00224882	0.117238	0.96009	0.992822
ENSG00000207370	69.9206	-0.0443375	0.125546	0.343026	0.818908
ENSG00000230102	15.4929	0.0192925	0.125727	0.410144	NA
ENSG00000114315	949.984	0.00253379	0.109413	0.96191	0.992822
ENSG00000214145	25.7056	-0.0275936	0.127609	0.273182	NA
ENSG00000133657	11749.7	-0.158729	0.189495	0.0606927	0.453343
ENSG00000271483	62.6385	0.0332152	0.123946	0.42144	0.863482
ENSG00000233058	373.817	-0.0974984	0.137064	0.156821	0.644638
ENSG00000244675	129.137	-0.130657	0.201674	0.0458039	0.403165
ENSG00000231770	120.229	0.0257571	0.117647	0.593146	0.923528
ENSG00000145014	1043.98	0.00215034	0.0982885	0.972895	0.995129
ENSG00000229334	71.3029	0.0163958	0.118226	0.706773	0.950391
ENSG00000041802	1492.24	0.0100996	0.103565	0.882508	0.98176
ENSG00000185112	341.193	0.0356689	0.113153	0.52932	0.90199
ENSG00000234805	9.6129	0.024406	0.127607	0.234313	NA
ENSG00000173950	506.203	0.00746586	0.110277	0.890943	0.983641
ENSG00000233303	19.2245	0.016949	0.124677	0.512272	NA
ENSG00000230266	26.9369	0.0216988	0.124129	0.494206	NA
ENSG00000114331	2784.86	-0.0599001	0.104133	0.359861	0.82989
ENSG00000229325	55.6687	0.0199006	0.121848	0.592678	0.923125
ENSG00000227433	21.7394	0.0301125	0.127901	0.274659	NA
ENSG00000207368	15.3133	0.000880491	0.122897	0.975189	NA
ENSG00000184203	783.09	-0.0332241	0.102095	0.589047	0.921557
ENSG00000224769	411.902	-0.011233	0.124159	0.63396	0.934735
ENSG00000282206	43.2346	-0.030493	0.124551	0.417819	0.861641
ENSG00000271662	50.957	0.00803301	0.121663	0.804742	0.966885
ENSG00000229178	26.9365	0.0158077	0.123012	0.614246	NA
ENSG00000242086	3105.9	-0.0388728	0.109592	0.587167	0.920799
ENSG00000207650	123.805	-0.000577169	0.116924	0.987465	0.998255
ENSG00000176945	2675.29	-0.00767498	0.123921	0.730647	0.956037
ENSG00000145113	4609.13	0.00887418	0.125269	0.582347	0.919934
ENSG00000061938	4923.99	-0.0205999	0.0958081	0.744003	0.956516
ENSG00000224614	163.079	-0.0376449	0.11777	0.476347	0.884645
ENSG00000231443	120.222	-0.0249352	0.119131	0.580816	0.919934
ENSG00000260261	551.827	-0.165555	0.160217	0.0534786	0.427855
ENSG00000185485	1473.28	-0.0383167	0.103819	0.555283	0.911225
ENSG00000231464	10.828	0.0061364	0.124593	0.743969	NA
ENSG00000072274	11329.8	-0.0565658	0.119459	0.343421	0.819008
ENSG00000252174	35.3605	-0.0158024	0.122025	0.642281	0.936017
ENSG00000224652	25.6991	0.0213421	0.12541	0.429082	NA
ENSG00000163959	145.97	0.027579	0.113957	0.60666	0.926684
ENSG00000161217	1493.4	0.00384943	0.098981	0.961826	0.992822
ENSG00000228028	87.8005	-0.000140056	0.114931	0.99605	0.999344
ENSG00000213123	37.2129	0.00598257	0.120782	0.863809	0.977505
ENSG00000273331	22.166	0.0183839	0.123489	0.557595	NA
ENSG00000235897	372.81	-0.0642263	0.130168	0.247266	0.747535
ENSG00000145107	583.77	-0.0639913	0.129967	0.252023	0.749031
ENSG00000212146	9.88812	-0.0356713	0.131615	0.0871158	NA
ENSG00000163960	2807.49	0.0185754	0.101109	0.761543	0.959404
ENSG00000241868	17.1653	-0.0243825	0.12668	0.326653	NA
ENSG00000243339	17.2597	0.00790493	0.12366	0.748516	NA
ENSG00000226345	21.4011	0.0118671	0.124003	0.63643	NA
ENSG00000225822	28.5881	0.00815416	0.121545	0.804206	NA
ENSG00000225240	8.7331	0.00476283	0.124862	0.771911	NA
ENSG00000163961	1228.02	0.000322439	0.0949429	0.997135	0.999344
ENSG00000273013	27.3958	0.0361866	0.128741	0.267311	NA
ENSG00000185798	204.27	0.0836707	0.132134	0.197187	0.695632
ENSG00000174013	575.645	0.0174986	0.106035	0.765166	0.96037
ENSG00000174004	295.937	-0.030594	0.117372	0.542451	0.905102
ENSG00000163964	352.897	-0.0200988	0.10257	0.739118	0.956268
ENSG00000174007	20.1524	0.00517019	0.122953	0.848004	NA
ENSG00000180370	2259.23	-0.0121149	0.0975653	0.844156	0.973388
ENSG00000272359	20.5422	0.00868269	0.123047	0.753059	NA
ENSG00000206892	11.7209	-0.0023844	0.12433	0.898469	NA
ENSG00000119231	1826.67	0.0699819	0.112114	0.294444	0.782394
ENSG00000230732	95.7007	0.0882326	0.148725	0.130646	0.603456
ENSG00000114503	1108.84	-0.0395226	0.106339	0.518768	0.899465
ENSG00000225578	42.1416	-0.0106958	0.119978	0.775047	0.962594
ENSG00000270170	155.779	0.0208963	0.112286	0.696481	0.947916
ENSG00000119227	70.0518	-0.0107983	0.11671	0.807891	0.966895
ENSG00000163975	2610.19	-0.260313	0.165149	0.0117681	0.205106
ENSG00000228109	204.659	-0.219517	0.254627	0.027026	0.322516
ENSG00000075711	7715.29	-0.0774855	0.116541	0.24506	0.746261
ENSG00000227375	80.0283	0.0234416	0.120555	0.576724	0.919173
ENSG00000235126	28.8093	-0.0162913	0.122294	0.627736	NA
ENSG00000229912	22.1706	-0.0500049	0.136269	0.112513	NA
ENSG00000237167	33.6258	-0.0224342	0.125234	0.429055	0.86785
ENSG00000272989	27.1849	0.0151575	0.124011	0.578004	NA
ENSG00000161267	1079.24	-0.0160231	0.107047	0.778119	0.962762
ENSG00000214135	1392.94	-0.156503	0.164672	0.0675883	0.472216
ENSG00000213519	12.7132	-0.027154	0.128161	0.215932	NA
ENSG00000249626	98.0185	0.017667	0.115354	0.718006	0.951418
ENSG00000273308	9.6697	0.00919568	0.124293	0.677525	NA
ENSG00000145016	1841.83	0.133997	0.12129	0.0854672	0.51819
ENSG00000122068	816.619	0.00340036	0.102556	0.955893	0.992698
ENSG00000273375	14.8916	0.00972014	0.123602	0.705554	NA
ENSG00000186001	2422.01	0.107823	0.118312	0.144119	0.624751
ENSG00000234136	61.1107	-0.0348773	0.125061	0.386334	0.846263
ENSG00000234742	90.8286	0.0220603	0.118817	0.622359	0.932377
ENSG00000114473	429.562	0.100241	0.131146	0.157981	0.646716
ENSG00000182899	2603.54	-0.0635926	0.106333	0.334788	0.812535
ENSG00000185621	369.322	0.0505504	0.113105	0.412139	0.859624
ENSG00000236438	386.144	0.0698439	0.120263	0.278019	0.771604
ENSG00000272602	408.818	0.0024606	0.103346	0.971873	0.994845
ENSG00000250312	182.416	-0.0245258	0.11271	0.647376	0.936295
ENSG00000250892	14.9293	-0.0368805	0.130535	0.182903	NA
ENSG00000131127	257.814	-0.0560198	0.117914	0.353647	0.82582
ENSG00000248564	17.9844	0.01362	0.123377	0.635307	NA
ENSG00000207642	8.52723	-0.0199006	0.126552	0.311841	NA
ENSG00000281016	57.3402	-0.0196475	0.118796	0.648251	0.936542
ENSG00000251595	29.1936	0.056232	0.140049	0.0847408	NA
ENSG00000182903	272.77	-0.01636	0.106881	0.769098	0.961915
ENSG00000174227	799.639	0.0135499	0.0971896	0.828751	0.970817
ENSG00000169020	116.172	-0.0587749	0.128938	0.268012	0.765369
ENSG00000215375	189.36	0.169149	0.200898	0.047632	0.408684
ENSG00000169026	88.8383	0.0359593	0.120134	0.466762	0.883007
ENSG00000185619	1019.26	-0.0108707	0.0941264	0.855663	0.974927
ENSG00000272588	33.8964	-0.00399733	0.119736	0.912129	0.987394
ENSG00000249592	240.199	0.00936931	0.108355	0.867405	0.978159
ENSG00000233799	31.403	0.00208288	0.120407	0.953755	0.992537
ENSG00000168993	38.5181	0.0825078	0.156804	0.0679046	0.472454
ENSG00000178950	1734.13	0.102744	0.129826	0.153266	0.639625
ENSG00000127419	339.114	-0.0164825	0.105967	0.77469	0.962594
ENSG00000145214	327.632	0.101734	0.137996	0.146968	0.631254
ENSG00000145217	209.283	0.0407059	0.115712	0.468741	0.883007
ENSG00000127415	271.042	0.0447267	0.11953	0.410846	0.859421
ENSG00000127418	520.354	-0.0315805	0.103951	0.605796	0.926684
ENSG00000159674	16.2099	0.0395751	0.132111	0.136922	NA
ENSG00000280927	123.005	0.0902815	0.152332	0.117226	0.58302
ENSG00000159692	1017.17	-0.0569809	0.111728	0.368862	0.834918
ENSG00000196810	132.103	-0.039666	0.117141	0.466331	0.883007
ENSG00000090316	716.017	0.0693143	0.113747	0.295721	0.783554
ENSG00000163945	385.802	0.0400802	0.11332	0.491215	0.888977
ENSG00000254094	8.11727	0.00874441	0.124756	0.649086	NA
ENSG00000253399	8.55391	0.0157644	0.125755	0.413806	NA
ENSG00000179979	165.437	0.0687008	0.128266	0.2489	0.747766
ENSG00000174137	35.9485	-0.000186649	0.11959	0.994285	0.999153
ENSG00000163950	342.848	-0.0205336	0.108136	0.716824	0.951418
ENSG00000270195	19.3031	-0.0134553	0.123375	0.635633	NA
ENSG00000168936	464.947	-0.134957	0.148675	0.0861596	0.519031
ENSG00000013810	1661.14	-0.0672887	0.113718	0.304315	0.78932
ENSG00000068078	2538	-0.0240943	0.125046	0.429015	0.86785
ENSG00000168924	783.504	0.0481851	0.118375	0.399694	0.852411
ENSG00000109685	3427.11	-0.0940484	0.120168	0.186104	0.682266
ENSG00000185049	538.522	0.0282223	0.101044	0.652014	0.936759
ENSG00000243449	83.5906	0.00346588	0.116167	0.939781	0.991769
ENSG00000185818	74.4805	-0.037689	0.127227	0.320457	0.80364
ENSG00000130997	19.9398	0.0161741	0.123587	0.58461	NA
ENSG00000214367	143.556	0.00352339	0.112017	0.946363	0.992137
ENSG00000123933	249.181	0.0517073	0.12566	0.320969	0.804004
ENSG00000159733	147.312	0.00249058	0.117705	0.958496	0.992822
ENSG00000063978	710.407	-0.0278391	0.109238	0.62677	0.932905
ENSG00000251229	43.4036	0.0242225	0.122029	0.53716	0.903146
ENSG00000125386	891.838	0.0502197	0.106981	0.43259	0.868831
ENSG00000168884	249.179	0.111712	0.148358	0.117839	0.584751
ENSG00000087266	594.88	-0.000757761	0.122225	0.974474	0.996
ENSG00000087274	1749.48	0.0167643	0.096648	0.789514	0.965226
ENSG00000109736	1669.06	-0.0492575	0.109116	0.435327	0.870858
ENSG00000249673	343.455	0.180016	0.221097	0.0409872	0.385473
ENSG00000087269	544.827	0.0108018	0.107409	0.849701	0.973878
ENSG00000125388	45.5393	0.0385801	0.12576	0.364454	0.832346
ENSG00000197386	1974.43	-0.0481307	0.0994253	0.456542	0.879482
ENSG00000188981	16.6368	0.000443982	0.122843	0.988578	NA
ENSG00000159788	600.612	0.0256282	0.100047	0.682417	0.943266
ENSG00000109758	9.99373	0.012182	0.12483	0.565049	NA
ENSG00000175920	158.603	0.0319051	0.119566	0.510395	0.897867
ENSG00000261643	28.7374	0.027917	0.124704	0.42896	NA
ENSG00000163956	916.601	-0.0619664	0.116594	0.326466	0.807634
ENSG00000251669	42.902	-0.0454246	0.130695	0.239609	0.741827
ENSG00000132406	84.1885	-0.0217955	0.119074	0.618304	0.931329
ENSG00000145220	171.795	-0.0644191	0.133803	0.216989	0.719664
ENSG00000168826	90.1002	-0.00912264	0.114641	0.847274	0.973858
ENSG00000168824	16.338	0.0298365	0.128216	0.249193	NA
ENSG00000168818	249.072	0.0805652	0.132716	0.202996	0.70404
ENSG00000248221	9.32472	0.00188735	0.124336	0.923473	NA
ENSG00000237170	10.2164	0.0115437	0.125178	0.534774	NA
ENSG00000247708	44.8805	-0.0466326	0.131147	0.23262	0.735133
ENSG00000163132	185.553	0.067639	0.123517	0.27489	0.769889
ENSG00000152953	11.9627	-0.001363	0.123632	0.950256	NA
ENSG00000173040	132.567	0.194366	0.26713	0.0302974	0.335705
ENSG00000072840	807.039	0.0226533	0.105437	0.704481	0.950043
ENSG00000072832	268.989	0.0177348	0.109553	0.751128	0.95796
ENSG00000109501	680.257	-0.0715239	0.122902	0.262105	0.758981
ENSG00000074211	560.821	-0.0702012	0.113232	0.290318	0.78058
ENSG00000013288	942.501	-0.161216	0.145461	0.0554075	0.435502
ENSG00000179010	483.421	-0.1967	0.201385	0.0356094	0.363342
ENSG00000170846	98.8955	0.0283469	0.117387	0.568156	0.917094
ENSG00000163993	46.9988	0.0635574	0.147238	0.0276265	0.325142
ENSG00000178988	210.633	0.0002635	0.105892	0.99751	0.999344
ENSG00000186222	53.3768	0.0192887	0.121407	0.620043	0.931818
ENSG00000170871	390.762	0.0784788	0.122252	0.238271	0.741827
ENSG00000132405	489.649	-0.104757	0.138991	0.140579	0.61861
ENSG00000202392	10.545	-0.00373713	0.124277	0.847613	NA
ENSG00000245748	26.0104	0.0200342	0.123834	0.523872	NA
ENSG00000173011	202.641	0.136212	0.197472	0.0544922	0.432703
ENSG00000109519	257.971	-0.0647232	0.119063	0.302442	0.787699
ENSG00000245468	13.3365	-0.00477615	0.123736	0.833837	NA
ENSG00000184985	15.11	-0.00686099	0.123129	0.792726	NA
ENSG00000272620	1658.62	-0.00570375	0.100359	0.924209	0.989501
ENSG00000196526	1751.24	0.00434342	0.0970296	0.943368	0.991769
ENSG00000228919	16.4664	-0.00214403	0.122613	0.93615	NA
ENSG00000163995	32.3605	-0.0346718	0.12841	0.27486	0.769889
ENSG00000125089	635.785	0.208675	0.161885	0.0270941	0.322547
ENSG00000281359	15.3722	0.0401119	0.132367	0.131583	NA
ENSG00000170801	147.55	-0.093211	0.151259	0.123398	0.591399
ENSG00000251615	13.1846	0.0426024	0.134352	0.0743928	NA
ENSG00000087008	212.475	-0.0279393	0.110451	0.621719	0.932225
ENSG00000155275	235.96	-0.00286032	0.104353	0.960218	0.992822
ENSG00000251186	10.191	0.00386161	0.124224	0.849616	NA
ENSG00000205959	10.0087	0.016369	0.125568	0.436016	NA
ENSG00000155269	149.275	0.0300745	0.121932	0.485503	0.887561
ENSG00000109625	228.474	-0.0867003	0.140144	0.165199	0.656478
ENSG00000215612	56.8758	0.00288748	0.116589	0.949039	0.992305
ENSG00000249767	14.4368	0.0198259	0.12557	0.422141	NA
ENSG00000109667	142.99	-0.0187365	0.113116	0.7123	0.951418
ENSG00000261490	19.4252	0.0222835	0.125702	0.404317	NA
ENSG00000071127	1532.41	-0.0102526	0.108081	0.853179	0.974787
ENSG00000178163	741.263	0.0376123	0.106027	0.54088	0.904681
ENSG00000002587	627.127	-0.0360701	0.11973	0.468381	0.883007
ENSG00000249631	85.2385	-0.0598315	0.132197	0.23433	0.737254
ENSG00000248300	20.0442	-0.0169778	0.124479	0.521572	NA
ENSG00000205940	82.7159	0.0317988	0.121251	0.483312	0.88711
ENSG00000157869	270.948	0.0878413	0.130852	0.190566	0.687017
ENSG00000109705	36.7946	0.0505477	0.134042	0.181909	0.678172
ENSG00000246095	16.9115	-0.00430227	0.122705	0.873693	NA
ENSG00000038219	2655.07	0.04393	0.100123	0.497429	0.892688
ENSG00000248360	53.6339	-0.0316476	0.122706	0.456702	0.879482
ENSG00000137449	173.825	1.12216	0.243748	1.95423e-07	6.4399e-05
ENSG00000249252	14.4973	0.0168997	0.125679	0.420388	NA
ENSG00000163145	13.6668	0.0264263	0.127296	0.290797	NA
ENSG00000048342	506.602	0.0443023	0.104084	0.486757	0.888554
ENSG00000249930	8.94833	0.0105504	0.124731	0.607225	NA
ENSG00000273133	24.5049	-0.00549596	0.121237	0.86447	NA
ENSG00000118564	796.767	0.00592339	0.101954	0.927588	0.990352
ENSG00000237765	202.595	-0.0151879	0.109148	0.783052	0.964309
ENSG00000004468	248.26	-0.0218405	0.106524	0.707824	0.950391
ENSG00000251644	86.5815	0.00578223	0.113437	0.908729	0.986906
ENSG00000137440	2536.55	-0.0455214	0.134326	0.122703	0.59013
ENSG00000007062	22.0164	-0.000948803	0.122878	0.968997	NA
ENSG00000169762	528.552	-0.00243936	0.103118	0.965715	0.993624
ENSG00000249234	10.5202	0.00721378	0.124368	0.728	NA
ENSG00000263327	16.5636	-0.00295926	0.122592	0.912978	NA
ENSG00000249506	82.0714	0.294445	0.546918	0.0135419	0.221992
ENSG00000248138	66.7363	0.00997176	0.116201	0.828469	0.970802
ENSG00000169744	144.103	-0.013424	0.11289	0.791298	0.965226
ENSG00000151552	129.448	-0.0650501	0.129367	0.251863	0.749031
ENSG00000002549	442.988	-0.0714604	0.118829	0.274125	0.769889
ENSG00000249502	14.3674	0.0329344	0.129466	0.195946	NA
ENSG00000118579	1103.81	-0.0266072	0.102573	0.663142	0.940872
ENSG00000047662	41.287	0.0713246	0.146557	0.102989	0.556623
ENSG00000163257	1081.62	-0.125245	0.129043	0.102662	0.55545
ENSG00000109805	1579.78	-0.309026	0.234308	0.0112448	0.199701
ENSG00000178177	374.224	0.0244769	0.108693	0.671996	0.942074
ENSG00000235413	26.2253	0.00978318	0.123057	0.727297	NA
ENSG00000248238	27.8763	0.0471705	0.132862	0.190479	NA
ENSG00000279379	12.1721	0.0193608	0.126016	0.378682	NA
ENSG00000248515	46.7635	-0.011524	0.120791	0.747688	0.957412
ENSG00000249441	14.3451	0.0415672	0.133362	0.103964	NA
ENSG00000145147	1004.38	-0.0503194	0.121568	0.360642	0.830009
ENSG00000163138	308.706	0.0227432	0.109135	0.671146	0.942074
ENSG00000185774	139.408	0.0221083	0.116587	0.64823	0.936542
ENSG00000152990	2211.11	-0.0759352	0.121921	0.246896	0.747535
ENSG00000248837	16.4712	0.0169121	0.124717	0.510831	NA
ENSG00000109606	5204.94	-0.183753	0.158165	0.0396677	0.380304
ENSG00000207697	11.0777	0.0248095	0.127599	0.240908	NA
ENSG00000243005	23.7327	-0.0491526	0.135373	0.131949	NA
ENSG00000109610	135.078	-0.0586016	0.132466	0.231255	0.734117
ENSG00000181982	347.269	0.043157	0.117102	0.442647	0.875407
ENSG00000153012	12.2095	-0.00972012	0.124826	0.614244	NA
ENSG00000109618	290.569	-0.0128637	0.105945	0.80087	0.966534
ENSG00000281501	77.4903	-0.028206	0.120579	0.524187	0.90055
ENSG00000038210	146.464	-0.010799	0.113993	0.820612	0.969213
ENSG00000168228	382.655	-0.0419295	0.112249	0.478303	0.885101
ENSG00000053900	637.037	-0.00814808	0.0973109	0.893572	0.984136
ENSG00000091490	3455.07	-0.346629	0.148694	0.00180796	0.0753459
ENSG00000250541	37.0718	0.070483	0.148814	0.0690026	0.475092
ENSG00000250317	91.321	-0.000794971	0.115327	0.984701	0.998163
ENSG00000168214	1148.33	0.036146	0.0984816	0.571558	0.918493
ENSG00000109680	164.354	0.00972011	0.10948	0.86144	0.977017
ENSG00000109689	557.58	-0.0228141	0.104492	0.700067	0.948578
ENSG00000240005	13.5487	0.0254279	0.12745	0.267164	NA
ENSG00000248340	11.3986	-0.00518719	0.123988	0.80968	NA
ENSG00000250038	108.641	-0.0474256	0.121613	0.376239	0.839575
ENSG00000169851	4280.09	-0.0987003	0.109502	0.168636	0.661863
ENSG00000249678	35.1146	0.00604073	0.120794	0.862124	0.977088
ENSG00000251129	774.413	0.124712	0.142569	0.103052	0.556711
ENSG00000250954	17.9668	0.0253814	0.127152	0.29476	NA
ENSG00000248685	110.877	0.0938568	0.150428	0.128227	0.59984
ENSG00000250597	7.656	0.0079393	0.124794	0.667773	NA
ENSG00000047365	1335.1	0.222104	0.190855	0.0258011	0.314258
ENSG00000248466	22.9745	0.0235914	0.124983	0.440528	NA
ENSG00000197057	11.0734	0.006326	0.124676	0.731157	NA
ENSG00000248215	35.8435	-0.0348796	0.125613	0.370679	0.836425
ENSG00000251588	19.2228	0.0268007	0.126815	0.329688	NA
ENSG00000181826	298.3	-0.0801082	0.135157	0.192629	0.689565
ENSG00000169299	589.186	-0.177263	0.177947	0.0457156	0.403165
ENSG00000279386	24.0897	0.037603	0.129971	0.221159	NA
ENSG00000249863	22.1044	0.0226872	0.125404	0.422502	NA
ENSG00000065882	727.333	-0.0849554	0.114135	0.220791	0.723154
ENSG00000251332	10.9846	0.0268158	0.127812	0.247384	NA
ENSG00000231160	64.6966	0.0147307	0.118094	0.738476	0.956268
ENSG00000109787	1413.58	0.0470497	0.113154	0.52893	0.901821
ENSG00000174125	67.8337	0.0166437	0.120067	0.677426	0.942609
ENSG00000174130	391.306	-0.0559397	0.111048	0.378697	0.841396
ENSG00000197712	1132.54	-0.0969919	0.1411	0.149072	0.633866
ENSG00000207944	9.74596	-0.0204858	0.126685	0.300577	NA
ENSG00000121895	165.991	0.0416677	0.117997	0.446032	0.876882
ENSG00000109790	1529.36	-0.00310423	0.0935624	0.958849	0.992822
ENSG00000249207	36.7814	-0.021601	0.123055	0.534221	0.90261
ENSG00000157796	967.321	0.0582722	0.107941	0.36414	0.832346
ENSG00000035928	1345.74	-0.0915683	0.112408	0.195152	0.692744
ENSG00000206675	10.848	0.00431031	0.123836	0.849242	NA
ENSG00000134962	61.857	-0.0279106	0.121217	0.515255	0.898037
ENSG00000163682	3308.39	-0.132924	0.119405	0.0851358	0.517062
ENSG00000121897	157.168	-0.0411978	0.117299	0.452969	0.878167
ENSG00000109814	1194.31	-0.431573	0.154584	0.000348742	0.026518
ENSG00000249348	41.6085	0.0094833	0.121713	0.77201	0.962585
ENSG00000163683	219.187	0.032738	0.123221	0.442367	0.875267
ENSG00000255458	18.4502	0.0545416	0.139548	0.076804	NA
ENSG00000078140	893.986	0.0270712	0.103464	0.663267	0.940872
ENSG00000252975	27.5626	0.0393803	0.129477	0.253787	NA
ENSG00000249019	105.966	-0.000198873	0.112176	0.995176	0.999153
ENSG00000243260	46.5761	0.0137145	0.119334	0.73438	0.956037
ENSG00000180610	111.014	0.0683868	0.132836	0.22338	0.725569
ENSG00000121892	3960.45	-0.0301644	0.0950248	0.62179	0.932225
ENSG00000271278	27.9012	0.0487361	0.135247	0.131722	NA
ENSG00000250568	28.4505	0.0413138	0.130674	0.221283	NA
ENSG00000231707	51.9469	0.0147644	0.121673	0.672433	0.942074
ENSG00000078177	336.553	0.136814	0.181213	0.0681204	0.472593
ENSG00000163694	1212.56	-0.0660067	0.10324	0.419694	0.862669
ENSG00000250893	18.8589	-0.0280119	0.127618	0.2764	NA
ENSG00000242197	11.9409	0.0349513	0.131206	0.10502	NA
ENSG00000179299	411.113	0.0174184	0.115145	0.723753	0.953788
ENSG00000248780	12.9522	0.00291703	0.123776	0.898898	NA
ENSG00000163697	928.545	0.0684002	0.12427	0.27007	0.766001
ENSG00000250906	11.3653	0.0158278	0.125249	0.475064	NA
ENSG00000154277	5350.84	-0.257459	0.225467	0.0185835	0.265831
ENSG00000064042	1130.03	-0.0846532	0.119128	0.217194	0.719707
ENSG00000239627	14.6293	0.00908895	0.123768	0.712115	NA
ENSG00000249216	12.2903	0.0326397	0.129956	0.15581	NA
ENSG00000109133	2701.73	-0.0319419	0.114744	0.551569	0.909187
ENSG00000182308	34.6929	0.0127139	0.121496	0.712922	0.951418
ENSG00000014824	768.345	-0.0991678	0.118437	0.167706	0.659587
ENSG00000249212	40.6433	0.0413874	0.128274	0.296451	0.783846
ENSG00000250781	7.93293	0.028439	0.129194	0.13081	NA
ENSG00000178343	16.4301	-0.00464064	0.123577	0.842107	NA
ENSG00000124406	208.002	0.0307096	0.120001	0.513422	0.897867
ENSG00000248939	60.9506	0.0165016	0.123592	0.579437	0.919491
ENSG00000250657	28.7664	0.0255055	0.127902	0.219198	NA
ENSG00000251350	58.1388	-0.0560723	0.134653	0.194569	0.691983
ENSG00000183783	29.6921	0.0783353	0.157422	0.0368389	NA
ENSG00000151806	546.121	-0.0458168	0.111473	0.450442	0.87777
ENSG00000163281	241.984	-0.0495758	0.117582	0.391974	0.848408
ENSG00000273369	41.3151	-0.0132148	0.122249	0.680621	0.942756
ENSG00000170516	127.801	-0.0352692	0.115309	0.517157	0.898464
ENSG00000169019	94.9524	-0.0802039	0.147027	0.130034	0.602281
ENSG00000145246	1886.64	-0.150482	0.168381	0.0666623	0.469688
ENSG00000242431	14.187	0.00231958	0.123547	0.92334	NA
ENSG00000248254	22.3475	0.00357498	0.121598	0.911021	NA
ENSG00000145244	47.8628	0.0555091	0.133481	0.214654	0.717327
ENSG00000282917	22.2502	0.0140736	0.123417	0.625839	NA
ENSG00000259959	122.502	-0.00541836	0.111623	0.915037	0.987646
ENSG00000170448	721.689	0.0324979	0.102313	0.603285	0.926534
ENSG00000163293	491.741	-0.0332654	0.11588	0.530256	0.902009
ENSG00000198515	61.6607	-0.0242323	0.122251	0.529789	0.90199
ENSG00000074966	41.0388	0.6091	0.556611	0.005695	0.135848
ENSG00000135605	249.611	0.0182163	0.104964	0.752732	0.95796
ENSG00000202014	10.5972	0.00281606	0.124236	0.888861	NA
ENSG00000109171	988.406	-0.0270941	0.107722	0.642534	0.936017
ENSG00000145248	149.407	-0.01505	0.113465	0.76463	0.960368
ENSG00000182223	15.4912	-0.0512195	0.138177	0.0697184	NA
ENSG00000075539	3105.72	0.0182513	0.0966431	0.765343	0.960441
ENSG00000109180	1422.36	-0.146707	0.140871	0.069847	0.477643
ENSG00000248256	17.5782	-0.00221162	0.124172	0.909689	NA
ENSG00000145247	354.266	0.0470244	0.11624	0.419851	0.862762
ENSG00000251056	8.95489	0.00867575	0.124391	0.683449	NA
ENSG00000109184	780.781	-0.0415985	0.105833	0.504828	0.896334
ENSG00000250473	24.2334	0.0311288	0.127866	0.282767	NA
ENSG00000163069	436.857	-0.139126	0.158914	0.0793716	0.503895
ENSG00000163071	72.9063	-0.0402629	0.12583	0.35218	0.824878
ENSG00000109189	594.251	-0.0570961	0.111341	0.370655	0.836425
ENSG00000248866	18.8253	-0.0182576	0.124287	0.519068	NA
ENSG00000226950	463.084	-0.0459678	0.114299	0.43622	0.871077
ENSG00000212588	33.1301	-0.0163049	0.121928	0.6349	0.935346
ENSG00000248375	12.8958	0.00769732	0.123864	0.744361	NA
ENSG00000226887	607.142	-0.333069	0.283635	0.0115399	0.202738
ENSG00000128045	32.7562	-0.0322343	0.127532	0.302754	0.787699
ENSG00000184178	345.4	0.0100563	0.106714	0.861358	0.977017
ENSG00000248115	27.0534	0.0258626	0.125311	0.413935	NA
ENSG00000145216	640.312	-0.0274681	0.102081	0.654641	0.937449
ENSG00000072201	265.957	0.0502986	0.124765	0.333161	0.811802
ENSG00000250930	23.4208	0.0389067	0.12955	0.248534	NA
ENSG00000229585	12.7556	-0.00539323	0.123681	0.816393	NA
ENSG00000109220	97.9652	0.171091	0.25545	0.0326707	0.348546
ENSG00000269506	38.5095	0.0963484	0.172713	0.0410244	0.385473
ENSG00000157404	16.702	-0.0386459	0.131635	0.145724	NA
ENSG00000128039	58.1709	-0.04953	0.129576	0.269813	0.766001
ENSG00000134851	1162.96	0.000475072	0.0962682	0.995109	0.999153
ENSG00000239040	24.755	-0.00202795	0.121431	0.947313	NA
ENSG00000134852	1282.04	0.0112794	0.0982257	0.856095	0.974927
ENSG00000223305	35.241	-0.0202617	0.123177	0.545013	0.907054
ENSG00000109255	124.11	-0.0768198	0.141797	0.158834	0.647344
ENSG00000090989	786.067	0.00619191	0.103643	0.91774	0.988077
ENSG00000174799	493.897	0.183872	0.178403	0.0421111	0.389686
ENSG00000109265	40.7121	0.0554667	0.135167	0.18577	0.681605
ENSG00000157426	386.914	-0.130874	0.184472	0.0663734	0.469137
ENSG00000269921	14.152	0.0188671	0.125243	0.45168	NA
ENSG00000128059	678.22	-0.127135	0.141826	0.0990564	0.546754
ENSG00000270147	18.2094	-0.0612261	0.14494	0.039231	NA
ENSG00000283156	155.365	-0.0114687	0.113833	0.816938	0.968914
ENSG00000128050	2211.26	-0.3194	0.201512	0.00780617	0.162279
ENSG00000174780	1767.46	-0.240207	0.157926	0.0150757	0.238041
ENSG00000196503	19.7986	-0.0148125	0.123587	0.593938	NA
ENSG00000249693	18.2073	0.0201178	0.124758	0.476492	NA
ENSG00000171476	19.3186	-0.021794	0.126123	0.367601	NA
ENSG00000084093	1057.48	0.130665	0.142262	0.100628	0.551653
ENSG00000269949	11.1794	0.00655943	0.123801	0.779399	NA
ENSG00000084092	419.043	-0.0496473	0.110298	0.425536	0.865813
ENSG00000047315	1872.66	-0.106608	0.122028	0.148366	0.633285
ENSG00000163453	2270.16	-0.400043	0.182865	0.00180319	0.0753232
ENSG00000250384	19.3041	0.0303659	0.128335	0.245471	NA
ENSG00000245067	20.2294	-0.0237176	0.126139	0.366419	NA
ENSG00000150471	92.5266	-0.00108392	0.117218	0.977859	0.996336
ENSG00000145242	9.68721	-0.0127966	0.125098	0.524336	NA
ENSG00000249413	37.5589	0.696709	0.571351	0.0047395	0.123484
ENSG00000272304	23.7782	-0.00166867	0.121989	0.953578	NA
ENSG00000236562	10.4948	0.0461138	0.137085	0.0239286	NA
ENSG00000145241	954.204	-0.0109121	0.105673	0.848708	0.973878
ENSG00000279464	26.9821	0.0500306	0.135276	0.1452	NA
ENSG00000033178	3833.01	0.0266654	0.103498	0.664134	0.940872
ENSG00000270257	163.88	0.0810729	0.140955	0.166692	0.658327
ENSG00000248049	176.823	0.0666556	0.129378	0.247594	0.747535
ENSG00000250656	44.555	0.013683	0.122467	0.668472	0.941842
ENSG00000270228	47.3189	0.0464806	0.1325	0.196367	0.694784
ENSG00000270292	15.3691	0.0123867	0.124441	0.597471	NA
ENSG00000109163	18.748	0.0189675	0.124554	0.498965	NA
ENSG00000083896	1688.76	0.0521646	0.103112	0.412729	0.859624
ENSG00000087128	58.2676	-0.346233	0.633203	0.0111633	0.199087
ENSG00000109193	10.587	0.0424516	0.134288	0.0734997	NA
ENSG00000132467	205.658	0.0718834	0.13331	0.215259	0.718136
ENSG00000272986	8.18011	-0.0209397	0.12706	0.249909	NA
ENSG00000018189	1132.31	0.0165943	0.101137	0.787461	0.964627
ENSG00000132463	1033.6	-0.0538523	0.109285	0.394387	0.850577
ENSG00000173542	725.92	-0.0196511	0.105481	0.737103	0.956268
ENSG00000156136	242.618	-0.0839072	0.135741	0.183654	0.679035
ENSG00000080493	23.1524	0.067937	0.150179	0.0292194	NA
ENSG00000056291	68.6596	0.00631061	0.12141	0.848242	0.973878
ENSG00000156140	95.3537	-0.0909992	0.153028	0.113994	0.577106
ENSG00000163626	127.31	0.0124642	0.110921	0.816216	0.968914
ENSG00000132466	4391.38	0.00581429	0.0904348	0.927964	0.990424
ENSG00000248641	62.9449	0.0356173	0.122194	0.440987	0.874443
ENSG00000221639	9.50396	0.00689704	0.124531	0.725899	NA
ENSG00000169435	704.396	0.041174	0.111944	0.508442	0.897146
ENSG00000169429	543.924	1.2263	0.294406	1.35004e-06	0.000324647
ENSG00000124875	40.4658	0.635363	0.656971	0.00588122	0.138019
ENSG00000163739	654.293	0.0453935	0.135285	0.082314	0.510375
ENSG00000163734	58.2709	0.687997	0.4583	0.00346256	0.104674
ENSG00000081041	161.634	1.04139	0.402217	0.000327743	0.0252476
ENSG00000163738	315.063	0.000722267	0.10506	0.99179	0.999153
ENSG00000269559	13.0161	0.0137447	0.124303	0.581961	NA
ENSG00000182585	141.565	0.0693042	0.13217	0.226111	0.728946
ENSG00000124882	1216.18	0.0315433	0.128348	0.257202	0.754891
ENSG00000109321	557.592	0.0188661	0.125732	0.412728	0.859624
ENSG00000174808	12.5608	0.0500644	0.138477	0.0425293	NA
ENSG00000169116	15.4814	0.051124	0.139708	0.0239352	NA
ENSG00000163743	216.801	-0.00840519	0.107921	0.879149	0.980975
ENSG00000174796	317.86	-0.0247533	0.105195	0.676614	0.942536
ENSG00000138769	192.745	-0.0767055	0.133708	0.204829	0.705425
ENSG00000138757	1334.58	-0.0398757	0.107067	0.516718	0.898437
ENSG00000138768	2253.76	-0.0699167	0.107826	0.295024	0.783297
ENSG00000138744	274.994	-0.234895	0.309482	0.0220262	0.289361
ENSG00000198301	504.543	0.0449229	0.103647	0.481984	0.886507
ENSG00000245928	19.143	0.0225827	0.126362	0.350757	NA
ENSG00000169245	13.745	3.2192	0.932615	3.40494e-05	NA
ENSG00000138750	596.404	0.00180194	0.103626	0.974789	0.996002
ENSG00000138760	2479.05	-0.287176	0.15909	0.00673353	0.148113
ENSG00000189157	7.90301	0.0105267	0.125064	0.570869	NA
ENSG00000118804	30.6551	-0.00603359	0.121416	0.851397	0.974263
ENSG00000138771	2617.48	-0.0570743	0.0998596	0.39056	0.848044
ENSG00000233860	25.2206	-0.0270117	0.125613	0.392999	NA
ENSG00000186212	99.0517	0.0658658	0.135065	0.206916	0.708875
ENSG00000138758	1874.23	-0.0272585	0.100021	0.621885	0.932225
ENSG00000234036	28.6881	0.00807274	0.122753	0.778314	NA
ENSG00000118816	2909.05	-0.0253362	0.1016	0.679553	0.942756
ENSG00000138764	595.414	-0.0128996	0.109461	0.812335	0.968435
ENSG00000138767	603.609	-0.0309744	0.109686	0.589604	0.921887
ENSG00000169288	193.174	-0.0114358	0.107585	0.837859	0.97291
ENSG00000138759	2129.42	-0.0846029	0.122671	0.199849	0.699753
ENSG00000249565	27.4564	0.00313416	0.120938	0.927809	NA
ENSG00000138772	783.37	-0.0216175	0.113835	0.67488	0.942432
ENSG00000251442	11.4413	0.0252095	0.127846	0.218502	NA
ENSG00000138756	432.494	0.262294	0.240982	0.0185618	0.265733
ENSG00000163291	514.165	-0.0410222	0.113368	0.479883	0.885777
ENSG00000249307	552.459	0.108602	0.128507	0.140229	0.61851
ENSG00000156269	1085.38	0.0128896	0.0952997	0.837936	0.97291
ENSG00000163297	1125.31	0.0166502	0.125534	0.44313	0.87545
ENSG00000248719	28.2075	0.0530398	0.140091	0.041672	NA
ENSG00000152784	353.017	0.0981973	0.155918	0.108633	0.568377
ENSG00000138675	33.3681	0.00682489	0.122238	0.820932	0.969213
ENSG00000152785	65.7226	0.00206845	0.124764	0.90314	0.98582
ENSG00000138669	41.4644	0.0547672	0.134929	0.186819	0.682639
ENSG00000251059	9.84702	-0.0101426	0.125105	0.568614	NA
ENSG00000138668	2599.67	-0.0714016	0.113302	0.28159	0.775277
ENSG00000272677	12.1167	0.0199469	0.125535	0.422339	NA
ENSG00000152795	3101.27	-0.0874027	0.117504	0.208126	0.709809
ENSG00000145293	556.065	-0.0641518	0.121003	0.299455	0.786036
ENSG00000249242	16.6302	0.0136334	0.125036	0.522725	NA
ENSG00000145284	200.465	-0.0558148	0.126532	0.296672	0.783846
ENSG00000270480	15.3851	-0.00325061	0.123377	0.89152	NA
ENSG00000138674	3684.88	-0.0428511	0.0966152	0.505033	0.896466
ENSG00000251022	540.309	-0.180639	0.195511	0.0428729	0.392249
ENSG00000168152	185.003	0.0178734	0.120914	0.642642	0.936017
ENSG00000189308	602.249	0.0476165	0.103153	0.466932	0.883007
ENSG00000138663	288.085	-0.0402208	0.108439	0.508837	0.897311
ENSG00000145287	168.666	0.0164743	0.11233	0.755057	0.95796
ENSG00000248401	18.6232	-0.00279989	0.123967	0.893271	NA
ENSG00000173085	204.045	-0.153013	0.188322	0.0576352	0.442991
ENSG00000173083	242.514	-0.11929	0.187934	0.0543117	0.432041
ENSG00000163312	220.018	0.0678836	0.129495	0.244068	0.745485
ENSG00000163319	178.715	-0.0148689	0.107382	0.791656	0.965226
ENSG00000163322	202.561	-0.0761586	0.129837	0.224416	0.726748
ENSG00000213608	25.5143	-0.0526482	0.138319	0.0847599	NA
ENSG00000138678	510.491	-0.149416	0.23767	0.0324655	0.347978
ENSG00000250546	79.8107	-0.0113006	0.116064	0.804475	0.966885
ENSG00000163623	26.2187	0.0249985	0.124791	0.442225	NA
ENSG00000163624	1109.06	-0.19004	0.175912	0.0410117	0.385473
ENSG00000163625	3843.41	0.0819555	0.1076	0.30012	0.78608
ENSG00000180769	42.7271	0.0391616	0.128108	0.297376	0.783846
ENSG00000138639	398.912	0.0100674	0.109298	0.854347	0.974852
ENSG00000109339	129.443	-0.00213891	0.118279	0.955724	0.992698
ENSG00000163629	1931.47	-0.0186256	0.106271	0.739135	0.956268
ENSG00000145283	82.6233	-0.0630901	0.140802	0.128389	0.600271
ENSG00000163633	134.141	-0.495552	0.27322	0.00287913	0.0959341
ENSG00000172493	3137.73	-0.0506016	0.0961527	0.438297	0.873013
ENSG00000235043	17.6871	-0.00164298	0.122668	0.94985	NA
ENSG00000145332	300.963	-0.00228801	0.103988	0.967841	0.994286
ENSG00000248196	20.9147	-0.0131546	0.122682	0.667271	NA
ENSG00000248180	41.8938	-0.0676658	0.144574	0.103538	0.557981
ENSG00000198189	340.311	-0.0733391	0.128314	0.236765	0.739962
ENSG00000170502	234.784	0.0218405	0.111045	0.692331	0.94703
ENSG00000152583	8.21132	0.0204082	0.127458	0.160605	NA
ENSG00000118785	1207.67	-0.902151	0.258589	2.07016e-05	0.0029971
ENSG00000118762	467.621	0.0102601	0.107126	0.857705	0.97587
ENSG00000118777	196.711	-0.00958324	0.119374	0.80422	0.966885
ENSG00000163644	199.441	-0.0242554	0.110448	0.663331	0.940872
ENSG00000138642	369.385	0.0743973	0.120906	0.257775	0.756195
ENSG00000138646	208.627	0.274162	0.330946	0.0174928	0.257219
ENSG00000145337	14.0433	-0.009482	0.124204	0.672061	NA
ENSG00000138641	499.036	-0.0238498	0.10723	0.686387	0.944796
ENSG00000177432	73.7039	0.0114534	0.117265	0.795608	0.965226
ENSG00000248019	131.786	0.0122151	0.112462	0.813639	0.968749
ENSG00000138640	700.03	0.0255135	0.102594	0.678316	0.942756
ENSG00000180346	531.722	-0.126805	0.151742	0.0954229	0.540589
ENSG00000270720	23.2922	-0.0682457	0.148101	0.0593111	NA
ENSG00000185477	10.2181	-0.0277447	0.128407	0.202353	NA
ENSG00000251095	16.5867	0.0330004	0.129895	0.168148	NA
ENSG00000145335	235.898	-0.159536	0.197641	0.0516174	0.422867
ENSG00000274238	11.3503	-0.0426719	0.135004	0.0416054	NA
ENSG00000277695	18.365	-0.00394649	0.122801	0.882128	NA
ENSG00000276542	20.2999	0.029089	0.126433	0.353523	NA
ENSG00000184305	105.877	-0.00785007	0.118297	0.846364	0.973572
ENSG00000187653	9.20838	-0.00379595	0.124246	0.8474	NA
ENSG00000163104	959.011	0.0188648	0.0956782	0.748735	0.957762
ENSG00000163110	2334.1	-0.0306787	0.0976317	0.623634	0.932857
ENSG00000138696	101.934	-0.0243415	0.116019	0.621363	0.932225
ENSG00000182168	30.5883	0.0150368	0.123055	0.62507	0.932862
ENSG00000250655	14.8793	0.00886301	0.12402	0.704858	NA
ENSG00000248510	27.9242	-0.0328244	0.127228	0.318958	NA
ENSG00000163116	29.973	-0.0119247	0.121659	0.721025	NA
ENSG00000254044	83.4385	0.0346101	0.120753	0.46959	0.883055
ENSG00000251620	37.5524	0.0410225	0.128585	0.286943	0.777629
ENSG00000138698	644.24	-0.0418306	0.109146	0.48798	0.888622
ENSG00000168785	680.721	-0.0340489	0.118967	0.496225	0.892133
ENSG00000251523	16.0503	0.00560905	0.123398	0.824003	NA
ENSG00000260641	23.1453	0.0364135	0.128543	0.2758	NA
ENSG00000151247	616.734	0.0118939	0.106908	0.812245	0.968435
ENSG00000249055	10.3838	-0.0280515	0.128617	0.185103	NA
ENSG00000164024	1821.94	-0.248941	0.145419	0.0106415	0.194221
ENSG00000250496	31.8223	0.00238456	0.120881	0.945178	0.991769
ENSG00000272777	29.562	0.0314948	0.127591	0.300652	NA
ENSG00000197894	962.22	-0.106447	0.133788	0.141834	0.620534
ENSG00000246090	19.956	0.0204679	0.12525	0.443354	NA
ENSG00000248144	12.1056	0.0125038	0.125328	0.502382	NA
ENSG00000145331	75.6532	-0.0144497	0.11712	0.74562	0.956958
ENSG00000070190	410.484	0.57407	0.225296	0.000513453	0.0346094
ENSG00000109270	210.743	0.0539558	0.11673	0.372966	0.838047
ENSG00000164031	963.213	-0.0480091	0.103829	0.453934	0.878167
ENSG00000279098	14.9597	0.00589113	0.12406	0.788493	NA
ENSG00000164032	1864.84	-0.184289	0.195843	0.0406347	0.384239
ENSG00000145358	77.698	-0.00558329	0.115557	0.901748	0.98582
ENSG00000138814	1218.38	0.0239344	0.0997041	0.699512	0.948477
ENSG00000221265	8.37408	0.00956614	0.125314	0.55076	NA
ENSG00000254531	49.6105	0.0156315	0.118956	0.710352	0.951236
ENSG00000153064	40.1466	0.00705433	0.121524	0.829343	0.970817
ENSG00000138821	424.727	0.0132657	0.108603	0.813249	0.968664
ENSG00000248161	8.00633	0.0028274	0.124435	0.880975	NA
ENSG00000109320	1168.58	0.486338	0.188739	0.000560187	0.0367842
ENSG00000109323	805.208	-0.0163416	0.103969	0.781447	0.963479
ENSG00000230069	64.9833	0.0509944	0.131716	0.235805	0.738826
ENSG00000248971	66.0486	0.0344663	0.126164	0.358546	0.829211
ENSG00000224207	21.6529	-0.00325638	0.123399	0.884779	NA
ENSG00000251288	59.3371	0.0295999	0.12227	0.483007	0.887005
ENSG00000109332	3875.14	0.00457401	0.0971726	0.957167	0.992822
ENSG00000246560	29.6552	0.0166304	0.122299	0.624183	NA
ENSG00000145354	359.212	-0.023812	0.112767	0.655086	0.937449
ENSG00000164037	12.0304	0.0149106	0.124622	0.541512	NA
ENSG00000164038	263.035	-0.018033	0.105481	0.756732	0.958546
ENSG00000164039	127.708	0.0134064	0.115376	0.779786	0.96303
ENSG00000138778	2202.15	-0.191879	0.183473	0.0378539	0.372572
ENSG00000248740	124.141	0.0304043	0.116365	0.575581	0.919135
ENSG00000251577	101.691	0.0179738	0.114546	0.718845	0.951938
ENSG00000250920	1475.39	-0.114764	0.147289	0.113738	0.576629
ENSG00000251571	20.5225	0.0308963	0.128909	0.210757	NA
ENSG00000169836	22.195	0.0671492	0.15102	0.0132473	NA
ENSG00000168772	18.0456	0.0124129	0.124551	0.588916	NA
ENSG00000168769	1352.94	0.077866	0.117283	0.249632	0.747802
ENSG00000251586	25.3234	0.025662	0.125835	0.387377	NA
ENSG00000138777	593.175	-0.0438022	0.112632	0.460751	0.880911
ENSG00000200917	20.5671	-0.00646076	0.123092	0.805125	NA
ENSG00000236699	17.6399	0.0227297	0.12574	0.399602	NA
ENSG00000138785	199.08	0.0295125	0.115514	0.582614	0.919934
ENSG00000138780	238.463	-0.0275844	0.116605	0.581378	0.919934
ENSG00000251175	15.7239	-0.0224976	0.125906	0.384899	NA
ENSG00000168743	313.383	-0.14637	0.169531	0.0686131	0.474435
ENSG00000145348	726.128	-0.0454893	0.107576	0.468781	0.883007
ENSG00000164022	531.924	-0.0524917	0.122566	0.342706	0.818908
ENSG00000138801	584.768	-0.178397	0.154282	0.0425694	0.391245
ENSG00000164023	597.986	-0.13276	0.176454	0.0728562	0.484483
ENSG00000245293	45.9875	-0.0223598	0.120666	0.584558	0.920305
ENSG00000155016	71.6099	0.00484873	0.115817	0.91656	0.987952
ENSG00000138796	481.252	-0.313711	0.183725	0.00669716	0.147787
ENSG00000234492	28.333	0.0562322	0.141128	0.0590681	NA
ENSG00000109475	1679.07	-0.164623	0.132069	0.0497575	0.414918
ENSG00000198856	955.486	-0.0690385	0.129832	0.237564	0.741057
ENSG00000206601	14.7603	0.0187323	0.125425	0.436983	NA
ENSG00000247950	19.1811	0.00614784	0.12319	0.814513	NA
ENSG00000138802	1856.32	-0.00313929	0.0921055	0.95948	0.992822
ENSG00000207988	12.0816	0.0136408	0.124759	0.549535	NA
ENSG00000225094	9.94435	0.0309931	0.129714	0.141238	NA
ENSG00000005059	113.29	-0.0510297	0.125427	0.322638	0.805357
ENSG00000138794	117.588	-0.0629117	0.129552	0.255055	0.75236
ENSG00000273447	10.8579	-0.0144982	0.125395	0.466756	NA
ENSG00000123739	660.177	-0.0918685	0.128638	0.182009	0.678172
ENSG00000205403	31.4627	0.00128835	0.122835	0.963759	0.993353
ENSG00000109534	106.145	0.0234549	0.119222	0.598865	0.925112
ENSG00000183423	9.74337	-0.009484	0.124548	0.644838	NA
ENSG00000138798	798.382	-0.550458	0.174462	8.75482e-05	0.00955779
ENSG00000170522	787.897	-0.2419	0.29785	0.0216429	0.286294
ENSG00000248200	9.88055	0.0233775	0.127437	0.237625	NA
ENSG00000138792	75.6277	0.0391809	0.124454	0.382091	0.843767
ENSG00000251046	28.0703	-0.00888977	0.122419	0.764589	NA
ENSG00000164093	180.899	-0.0346901	0.115163	0.52182	0.90035
ENSG00000251483	10.1258	0.0136257	0.125266	0.496436	NA
ENSG00000174749	186.7	0.141912	0.181197	0.0665307	0.469249
ENSG00000243280	11.9839	0.000729857	0.123814	0.975634	NA
ENSG00000260526	12.0088	0.0172407	0.125124	0.474735	NA
ENSG00000138660	274.059	0.038685	0.112585	0.506807	0.896699
ENSG00000145365	223.222	0.211328	0.259861	0.0286439	0.328924
ENSG00000073331	715.146	0.0142604	0.114536	0.773124	0.962585
ENSG00000251441	92.1049	0.0527142	0.132482	0.225715	0.72888
ENSG00000138658	708.983	-0.187521	0.166099	0.0387178	0.376683
ENSG00000174720	389.362	-0.056254	0.114289	0.366612	0.833613
ENSG00000249532	18.1315	-0.0123343	0.123331	0.658161	NA
ENSG00000145362	96.9282	0.0175447	0.118965	0.680876	0.942756
ENSG00000145349	780.289	-0.0758017	0.115875	0.259363	0.757399
ENSG00000180801	822.626	-0.0536192	0.127205	0.292998	0.781578
ENSG00000249304	36.8257	-0.00494191	0.120463	0.886078	0.982048
ENSG00000174607	388.867	-0.354283	0.224333	0.00658694	0.14613
ENSG00000250272	10.0657	-0.0069448	0.124845	0.688632	NA
ENSG00000174599	68.9363	-0.0363902	0.124647	0.388972	0.847257
ENSG00000269893	637.143	0.0434997	0.108734	0.480977	0.886371
ENSG00000164099	855.203	-0.145352	0.151989	0.0737849	0.487165
ENSG00000154608	19.422	0.000897077	0.122709	0.975456	NA
ENSG00000260404	1075.51	0.160473	0.161146	0.0582734	0.444049
ENSG00000248213	24.3931	0.0138601	0.124712	0.549474	NA
ENSG00000281731	16.8068	0.0130902	0.12419	0.601369	NA
ENSG00000145388	342.684	-0.020216	0.105125	0.730763	0.956037
ENSG00000150961	2425.39	-0.0746142	0.106719	0.265123	0.761314
ENSG00000172403	79.5918	0.436463	0.42595	0.00824272	0.167064
ENSG00000145390	1119.44	0.0457512	0.106914	0.467901	0.883007
ENSG00000164096	261.051	-0.0609261	0.123612	0.29209	0.780891
ENSG00000283050	300.495	0.111864	0.144026	0.122363	0.59013
ENSG00000245958	386.681	0.131161	0.14558	0.0929322	0.535534
ENSG00000250950	32.9776	-0.0470203	0.131292	0.23074	0.733766
ENSG00000138735	408.009	-0.0189405	0.106088	0.750568	0.95796
ENSG00000164109	556.12	-0.46696	0.176209	0.000481967	0.0332238
ENSG00000138738	302.215	0.00802686	0.106168	0.889872	0.983393
ENSG00000251609	14.6998	0.00927167	0.123766	0.708427	NA
ENSG00000186867	26.2616	-0.00309683	0.122892	0.904814	NA
ENSG00000164111	2165.69	-0.07152	0.131941	0.226852	0.73012
ENSG00000164112	11.4806	-0.00396591	0.123993	0.851517	NA
ENSG00000123737	472.449	-0.105295	0.137033	0.140451	0.618569
ENSG00000145386	1673.69	-0.517574	0.22427	0.00100183	0.0510682
ENSG00000138686	204.41	0.014356	0.107663	0.803995	0.966885
ENSG00000138688	4574.18	-0.0582246	0.107994	0.373641	0.838381
ENSG00000181004	32.9286	0.931764	0.584415	0.00263714	0.0921964
ENSG00000138685	196.309	0.213686	0.415766	0.0159226	0.245416
ENSG00000240775	8.44817	0.00516483	0.124361	0.79504	NA
ENSG00000273007	16.2702	0.0224678	0.125691	0.402808	NA
ENSG00000170917	53.4509	-0.0240234	0.119967	0.577256	0.919371
ENSG00000145375	576.683	-0.0112401	0.103571	0.848501	0.973878
ENSG00000164056	119.332	0.00644439	0.114553	0.894301	0.984136
ENSG00000261083	8.30877	0.00788959	0.124791	0.669477	NA
ENSG00000151458	1980.87	0.175434	0.16547	0.0463029	0.403704
ENSG00000196159	379.738	0.039072	0.1237	0.40787	0.856612
ENSG00000164066	495.858	0.0645765	0.110791	0.328054	0.808885
ENSG00000164070	750.624	0.0083184	0.103559	0.889286	0.983393
ENSG00000282855	12.5507	0.0110013	0.123883	0.662069	NA
ENSG00000261668	52.8239	-0.0175226	0.118938	0.678643	0.942756
ENSG00000142731	890.915	-0.110258	0.138462	0.129985	0.602281
ENSG00000164073	343.539	0.0338783	0.109061	0.579866	0.919671
ENSG00000164074	118.056	0.0461266	0.122168	0.380541	0.842675
ENSG00000138709	614.952	0.00931068	0.0981785	0.881088	0.981486
ENSG00000241651	19.5725	0.0335686	0.128458	0.265565	NA
ENSG00000248394	29.0616	0.0168785	0.123494	0.579117	NA
ENSG00000164040	669.129	-0.198146	0.187275	0.0347138	0.359146
ENSG00000251432	72.2117	0.0499063	0.130992	0.247296	0.747535
ENSG00000077684	418.792	0.0277068	0.101404	0.653979	0.937449
ENSG00000151466	564.929	0.00569514	0.102752	0.92498	0.989596
ENSG00000151470	150.536	-0.0226882	0.114548	0.656436	0.937974
ENSG00000250102	133.523	0.0326731	0.118416	0.514958	0.897993
ENSG00000138650	94.9559	0.088308	0.155966	0.0955734	0.540647
ENSG00000251388	9.55364	-0.0207903	0.126559	0.317298	NA
ENSG00000254535	128.311	0.0254776	0.115927	0.614162	0.928891
ENSG00000251199	241.94	-0.0346249	0.110756	0.550445	0.909165
ENSG00000248191	283.952	0.0601559	0.119985	0.322956	0.805522
ENSG00000261166	18.4676	0.0129293	0.124125	0.609601	NA
ENSG00000189184	259.241	-0.599923	0.24738	0.000677412	0.0415674
ENSG00000250033	551.455	-0.0498025	0.112933	0.414895	0.860221
ENSG00000151012	7103.17	-0.0408688	0.106929	0.525659	0.900757
ENSG00000248795	46.9421	-0.0589515	0.135738	0.187746	0.684147
ENSG00000151014	345.403	0.784015	0.221191	1.85647e-05	0.00277613
ENSG00000109381	768.811	0.0210938	0.104958	0.72151	0.952808
ENSG00000252503	27.606	0.000735149	0.122432	0.981416	NA
ENSG00000240723	10.2596	0.0229508	0.12687	0.301773	NA
ENSG00000179967	19.4508	0.0445574	0.133832	0.130667	NA
ENSG00000137463	13.1403	0.00383717	0.12364	0.870883	NA
ENSG00000109390	163.789	-0.00515173	0.110809	0.921534	0.988758
ENSG00000164134	1791.03	-0.0319741	0.103078	0.600905	0.92549
ENSG00000273247	376.821	-0.0129736	0.107456	0.817754	0.969196
ENSG00000248863	48.175	-0.0332154	0.122837	0.443049	0.87545
ENSG00000239005	10.9132	-0.0462873	0.137144	0.0256531	NA
ENSG00000172007	235.681	0.0412534	0.120012	0.43028	0.868114
ENSG00000145391	1073.1	0.0332875	0.0981048	0.602495	0.926451
ENSG00000249302	22.042	-0.020058	0.123759	0.523958	NA
ENSG00000085871	360.93	-0.144704	0.179666	0.0670182	0.469931
ENSG00000178458	8.93307	0.00755901	0.124837	0.674075	NA
ENSG00000196782	235.547	-0.0222178	0.109984	0.689991	0.946311
ENSG00000250698	10.4258	0.0342793	0.130975	0.10705	NA
ENSG00000153130	327.34	-0.0516134	0.122976	0.344057	0.819281
ENSG00000153132	20.9023	0.0331198	0.128334	0.269851	NA
ENSG00000179387	297.068	-0.036046	0.111897	0.531905	0.902274
ENSG00000109436	61.3275	0.917838	0.396755	0.000701555	0.0424631
ENSG00000109445	194.407	-0.0864351	0.136256	0.178206	0.675579
ENSG00000164136	298.141	0.0766414	0.137173	0.189629	0.685858
ENSG00000109452	1401.37	0.0970074	0.122009	0.17539	0.672797
ENSG00000242134	15.6815	0.0102016	0.123757	0.686658	NA
ENSG00000250835	15.0851	0.0739181	0.157259	0.00874931	NA
ENSG00000170185	560.517	0.0896518	0.124735	0.195195	0.69276
ENSG00000109458	547.853	0.0386993	0.106047	0.531934	0.902274
ENSG00000228981	30.536	-0.0273114	0.124749	0.427628	0.867184
ENSG00000243175	24.4364	-0.00697363	0.12171	0.823283	NA
ENSG00000153147	1467.45	-0.087694	0.118605	0.210464	0.712664
ENSG00000245112	17.7343	-0.0137774	0.124401	0.572456	NA
ENSG00000236296	23.683	-0.0346789	0.127847	0.296083	NA
ENSG00000164161	26.7013	-0.0303198	0.125599	0.384709	NA
ENSG00000164162	138.509	0.00197013	0.114543	0.969096	0.994525
ENSG00000222594	17.4978	0.0202361	0.12472	0.478347	NA
ENSG00000164163	1863.62	-0.0959966	0.136453	0.153191	0.639574
ENSG00000164164	2248.71	0.126462	0.120718	0.0992098	0.54724
ENSG00000238713	27.6073	-0.0200677	0.125113	0.453777	NA
ENSG00000170365	349.761	0.00652484	0.10444	0.912421	0.987394
ENSG00000250582	31.425	0.0193744	0.123184	0.55759	0.912297
ENSG00000250902	16.0518	-0.0287015	0.127633	0.278248	NA
ENSG00000151611	88.8926	0.0470995	0.124613	0.348825	0.82284
ENSG00000249245	17.2906	0.0135706	0.12369	0.620523	NA
ENSG00000248356	7.85455	-0.0159886	0.125945	0.380562	NA
ENSG00000151612	942.109	0.377745	0.17754	0.00226598	0.0840066
ENSG00000279481	41.6484	0.054644	0.13688	0.145234	0.626987
ENSG00000251687	24.3157	0.0753261	0.156414	0.0240508	NA
ENSG00000164167	122.865	-0.0532547	0.127972	0.289828	0.780256
ENSG00000279845	16.7626	0.0221602	0.126257	0.359017	NA
ENSG00000120519	532.072	0.000197482	0.107879	0.998844	0.999511
ENSG00000151617	159.36	0.019999	0.11884	0.63994	0.936017
ENSG00000280219	82.3467	0.648331	0.58928	0.00521216	0.130634
ENSG00000164168	663.66	-0.083103	0.127249	0.210053	0.711981
ENSG00000164169	184.989	-0.00516831	0.106812	0.925657	0.989908
ENSG00000071205	845.477	0.0212936	0.101206	0.730211	0.955946
ENSG00000270387	39.0286	0.0334206	0.125451	0.38245	0.843767
ENSG00000151623	48.6353	0.0207421	0.122823	0.554084	0.910579
ENSG00000198589	5075.07	-0.0128517	0.0893818	0.836256	0.97291
ENSG00000248521	20.1541	-0.000318051	0.122229	0.989522	NA
ENSG00000249690	87.1159	0.270852	0.451855	0.0156709	0.243151
ENSG00000181541	121.748	0.163812	0.22863	0.0406078	0.384239
ENSG00000183432	20.304	-0.00329323	0.122143	0.909278	NA
ENSG00000145425	5286.43	-0.234895	0.158228	0.0142387	0.229301
ENSG00000201264	27.7499	-0.0318252	0.126805	0.336096	NA
ENSG00000109686	722.681	-0.0312613	0.104	0.589893	0.921942
ENSG00000270681	18.139	-0.0251912	0.126454	0.345707	NA
ENSG00000249012	47.562	0.039259	0.128055	0.299849	0.786066
ENSG00000189099	65.1897	0.0592981	0.13434	0.20893	0.710588
ENSG00000252544	8.07667	-0.00597297	0.124567	0.747783	NA
ENSG00000270265	11.4932	-0.0149295	0.12467	0.534405	NA
ENSG00000251611	24.7511	-0.00824559	0.122192	0.784577	NA
ENSG00000164142	1223.08	-0.0365374	0.107122	0.545742	0.907361
ENSG00000251603	112.606	-0.0309807	0.121863	0.477721	0.884861
ENSG00000278978	44.7925	-0.0127236	0.119718	0.742696	0.956268
ENSG00000059691	269.65	-0.0903595	0.131656	0.181293	0.678172
ENSG00000251455	29.0076	0.00356855	0.121592	0.911695	NA
ENSG00000245954	16.9397	0.0176817	0.125737	0.410517	NA
ENSG00000109670	591.345	0.0240471	0.106779	0.673324	0.942074
ENSG00000270751	15.345	0.00673744	0.123274	0.795715	NA
ENSG00000264678	13.4073	0.0175597	0.125316	0.454791	NA
ENSG00000268471	124.976	-0.114884	0.171988	0.0790169	0.50254
ENSG00000170006	686.638	0.0189644	0.116974	0.693099	0.94703
ENSG00000248571	39.8495	0.0477119	0.132509	0.20432	0.70509
ENSG00000164144	334.768	-0.0345092	0.112308	0.54411	0.906527
ENSG00000250980	27.9979	-0.0239875	0.124525	0.456553	NA
ENSG00000137460	192.119	0.189253	0.225573	0.0368996	0.369324
ENSG00000109654	1246.77	0.0495208	0.113972	0.416561	0.861355
ENSG00000213406	33.2083	0.0135557	0.122936	0.655777	0.937592
ENSG00000121211	96.8204	-0.0591927	0.13428	0.208136	0.709809
ENSG00000121210	896.379	-0.188891	0.153075	0.0354696	0.362748
ENSG00000137462	373.29	0.0680746	0.128579	0.250655	0.748154
ENSG00000145428	19.5677	0.0068877	0.122726	0.808671	NA
ENSG00000171566	575.604	0.00979045	0.100417	0.873503	0.980224
ENSG00000121207	9.80118	0.0465857	0.136924	0.0371549	NA
ENSG00000250910	40.7697	-0.00951922	0.119303	0.80598	0.966885
ENSG00000164114	349.519	-0.0453532	0.110347	0.459125	0.879876
ENSG00000164116	182.759	0.0236678	0.110196	0.673907	0.942114
ENSG00000260244	22.6495	0.0199508	0.124683	0.483196	NA
ENSG00000061918	102.435	-0.0679561	0.138262	0.178004	0.675101
ENSG00000256394	25.6972	-0.0146405	0.122931	0.632315	NA
ENSG00000151790	48.966	-0.0172758	0.121785	0.627496	0.933244
ENSG00000256043	76.6953	-0.0637435	0.136022	0.194943	0.692313
ENSG00000145431	932.965	-0.227664	0.16701	0.0204845	0.277873
ENSG00000109738	296.571	-0.34776	0.204228	0.00563589	0.135163
ENSG00000234111	39.246	-0.0122436	0.122309	0.698356	0.948477
ENSG00000249275	28.4391	-0.0510266	0.136228	0.128255	NA
ENSG00000200521	14.6284	0.00375601	0.124466	0.842895	NA
ENSG00000249627	24.0677	0.0440213	0.13334	0.143577	NA
ENSG00000279703	19.4869	-0.0175227	0.125566	0.429714	NA
ENSG00000164125	68.804	-0.0602077	0.133327	0.221619	0.723444
ENSG00000164124	500.616	-0.211895	0.168042	0.0266049	0.320104
ENSG00000251429	17.7381	-0.0167188	0.125438	0.44592	NA
ENSG00000205208	160.425	-0.00296562	0.113288	0.949931	0.992305
ENSG00000171503	304.192	-0.0152456	0.110941	0.774724	0.962594
ENSG00000271817	11.5753	0.0377356	0.132237	0.0929526	NA
ENSG00000171497	246.381	-0.0152236	0.109182	0.781998	0.963748
ENSG00000052795	389.807	0.177302	0.178836	0.0461138	0.403704
ENSG00000109756	843.596	0.176981	0.166218	0.0455047	0.403165
ENSG00000168843	60.0554	0.0245212	0.122253	0.529625	0.90199
ENSG00000250027	23.4892	0.0349971	0.129442	0.224261	NA
ENSG00000145414	308.236	0.0143855	0.10374	0.809891	0.967313
ENSG00000164128	15.5287	0.038496	0.131801	0.136001	NA
ENSG00000198498	422.91	-0.0787619	0.124343	0.231232	0.734117
ENSG00000145416	345.597	-0.0138558	0.102182	0.816776	0.968914
ENSG00000273449	43.3375	-0.0372928	0.126649	0.337546	0.81594
ENSG00000250746	22.9563	-0.013233	0.12269	0.666903	NA
ENSG00000250486	21.3946	-0.0126655	0.124017	0.617914	NA
ENSG00000170088	640.854	-0.0662887	0.121116	0.288896	0.779456
ENSG00000109466	348.264	0.0994081	0.137398	0.152686	0.639007
ENSG00000229894	56.9402	0.00219809	0.1177	0.964171	0.993367
ENSG00000052802	1508.27	-0.0208578	0.12575	0.398819	0.85223
ENSG00000109472	31.533	0.00550299	0.121253	0.867869	0.978159
ENSG00000038295	541.175	-0.160094	0.154711	0.0579944	0.444049
ENSG00000206711	12.2669	0.0309199	0.129617	0.148232	NA
ENSG00000249675	61.1673	-0.00192157	0.118115	0.960639	0.992822
ENSG00000196104	64.3127	0.00470665	0.121723	0.882684	0.981772
ENSG00000109511	285.585	-0.166139	0.20327	0.0477025	0.408717
ENSG00000137628	529.747	0.0218925	0.106935	0.704288	0.950043
ENSG00000181381	2884.45	0.0366434	0.0968934	0.587875	0.921451
ENSG00000207171	25.8042	0.0725215	0.155134	0.0152894	NA
ENSG00000129116	2038.11	-0.109387	0.118517	0.137645	0.614653
ENSG00000214676	20.5228	-0.0223783	0.124785	0.453985	NA
ENSG00000249609	12.5723	-0.000111554	0.123432	0.993378	NA
ENSG00000279384	42.351	0.0130197	0.122753	0.672401	0.942074
ENSG00000145439	374.102	0.00587134	0.104106	0.921511	0.988758
ENSG00000201818	20.2887	0.0289634	0.126887	0.329197	NA
ENSG00000154447	1016.24	0.259663	0.203065	0.0168092	0.252634
ENSG00000214671	15.6599	0.0036426	0.123577	0.879134	NA
ENSG00000251171	69.6913	0.137095	0.224056	0.030889	0.339721
ENSG00000137601	385.365	0.0561536	0.110972	0.377387	0.840628
ENSG00000109572	1572.52	-0.0485213	0.102567	0.450913	0.87777
ENSG00000056050	95.004	0.00771522	0.113376	0.87779	0.980742
ENSG00000198948	18.6116	0.0694142	0.151651	0.0245021	NA
ENSG00000109576	154.523	-0.0419897	0.11502	0.462205	0.881106
ENSG00000174473	17.5291	-0.00428599	0.123321	0.861256	NA
ENSG00000245213	108.319	-0.0189454	0.119356	0.651617	0.936759
ENSG00000109586	1164.77	-0.272059	0.152951	0.00784662	0.162474
ENSG00000248774	18.702	-0.0384607	0.13108	0.17482	NA
ENSG00000164104	1528.67	-0.46978	0.15522	0.000157446	0.0147461
ENSG00000272870	11.0124	-0.0191873	0.125702	0.408335	NA
ENSG00000164105	55.5787	-0.0297106	0.123069	0.462612	0.881106
ENSG00000164106	14.8442	-0.00454451	0.123587	0.845689	NA
ENSG00000164117	192.712	-0.0333287	0.112975	0.551517	0.909187
ENSG00000164118	378.82	-0.0764599	0.138031	0.18329	0.679035
ENSG00000164120	154.96	0.0104797	0.125395	0.52311	0.90055
ENSG00000145451	16.334	0.00569402	0.123861	0.804262	NA
ENSG00000150625	56.5789	-0.028715	0.125479	0.393472	0.849635
ENSG00000150627	241.447	0.00988832	0.11003	0.85391	0.97481
ENSG00000129128	2675.01	-0.0936618	0.130006	0.17402	0.671004
ENSG00000248388	40.4006	0.0687028	0.145047	0.104641	0.559766
ENSG00000150630	1052.15	0.0182565	0.11729	0.692201	0.94703
ENSG00000109674	609.726	-0.467011	0.193801	0.00088952	0.0485938
ENSG00000249084	68.6059	-0.0282706	0.121283	0.51211	0.897867
ENSG00000038002	287.375	-0.0409783	0.111411	0.489436	0.888754
ENSG00000250131	133.442	-0.0129688	0.116115	0.777659	0.962762
ENSG00000250993	13.5852	-0.00754988	0.123531	0.760296	NA
ENSG00000272646	13.1458	0.00360542	0.123799	0.873969	NA
ENSG00000129187	660.797	0.0012616	0.101736	0.984656	0.998163
ENSG00000251359	13.7045	0.0183202	0.125344	0.447249	NA
ENSG00000151718	1151.26	0.0825804	0.112528	0.224353	0.726677
ENSG00000185758	10.7477	0.0432482	0.134922	0.058032	NA
ENSG00000168564	213.057	0.465498	0.327083	0.00542791	0.13286
ENSG00000168556	64.5693	0.00113033	0.118681	0.978911	0.996575
ENSG00000182552	150.736	-0.0158536	0.113381	0.753606	0.95796
ENSG00000252157	11.0623	-0.02545	0.127357	0.273225	NA
ENSG00000168538	801.134	-0.0159848	0.0960572	0.79422	0.965226
ENSG00000173320	261.348	0.0911801	0.13399	0.175776	0.673386
ENSG00000248206	27.5869	0.00794394	0.122573	0.78604	NA
ENSG00000283355	17.8041	0.0205361	0.125082	0.45422	NA
ENSG00000180712	17.4132	0.0137885	0.12397	0.60359	NA
ENSG00000249096	27.2304	0.0861809	0.167799	0.0161655	NA
ENSG00000168310	645.602	0.0822414	0.117752	0.227051	0.730164
ENSG00000270426	49.8949	0.0537705	0.134293	0.194341	0.691961
ENSG00000271646	77.8981	-0.0690286	0.145481	0.101318	0.553565
ENSG00000164305	369.075	0.0144139	0.105026	0.806854	0.966885
ENSG00000164306	185.324	-0.0892421	0.146228	0.140083	0.61851
ENSG00000151725	548.734	-0.128034	0.15625	0.0912757	0.532104
ENSG00000151726	507.921	-0.455851	0.18665	0.000844839	0.046981
ENSG00000151729	221.377	-0.00986054	0.106561	0.861313	0.977017
ENSG00000164323	489.642	-0.0497546	0.110683	0.422925	0.863959
ENSG00000109762	355.875	-0.0571368	0.119422	0.339986	0.817553
ENSG00000109771	126.897	0.0368601	0.120235	0.459403	0.880221
ENSG00000250410	15.6505	-0.0228152	0.12646	0.33871	NA
ENSG00000186352	53.3641	0.0132997	0.11819	0.755434	0.958204
ENSG00000109775	213.134	-0.0567228	0.117221	0.353118	0.8256
ENSG00000205129	8.75421	0.0212081	0.126964	0.269913	NA
ENSG00000168491	14.0348	-0.0168046	0.124795	0.502377	NA
ENSG00000154553	57.2106	-0.0204766	0.120283	0.616561	0.930358
ENSG00000154556	514.726	-0.0117889	0.113942	0.809279	0.967308
ENSG00000233110	14.716	-0.00682004	0.12395	0.761108	NA
ENSG00000235902	23.5006	-0.00229312	0.123275	0.923733	NA
ENSG00000164342	458.601	-0.0437163	0.121208	0.399625	0.852411
ENSG00000109794	71.4039	-0.00607091	0.117725	0.883249	0.981776
ENSG00000279943	7.77089	-0.00716193	0.125254	0.620824	NA
ENSG00000145476	369.538	-0.00703342	0.103128	0.902942	0.98582
ENSG00000251165	50.385	-0.00128844	0.117546	0.973852	0.995817
ENSG00000083857	35286.6	-0.0332049	0.0930188	0.578045	0.919371
ENSG00000250829	28.2348	-0.00493914	0.121202	0.876217	NA
ENSG00000272218	16.6373	0.00850031	0.123681	0.732112	NA
ENSG00000179046	563.95	0.0526949	0.138376	0.0869814	0.521477
ENSG00000248370	207.711	-0.0670731	0.123817	0.276689	0.770415
ENSG00000249378	44.1623	0.0621917	0.139871	0.138785	0.6168
ENSG00000249877	55.0958	0.0275355	0.121593	0.51458	0.897867
ENSG00000245685	14.5937	-0.020851	0.125514	0.417836	NA
ENSG00000109536	159.935	0.000322777	0.111947	0.995029	0.999153
ENSG00000224807	29.1313	0.0212573	0.123731	0.514514	NA
ENSG00000205097	20.4639	-0.00852806	0.123516	0.73523	NA
ENSG00000214273	25.311	0.0183677	0.124368	0.517425	NA
ENSG00000250020	15.4215	0.0133362	0.123911	0.613121	NA
ENSG00000153404	1868.12	-0.0215993	0.09681	0.728997	0.955688
ENSG00000199540	14.4926	-0.00532833	0.123174	0.833834	NA
ENSG00000185028	11.7223	0.0235131	0.127501	0.233246	NA
ENSG00000261434	10.0371	0.0268163	0.128252	0.201582	NA
ENSG00000164366	884.871	-0.0402968	0.102167	0.481973	0.886507
ENSG00000260774	156.684	0.0693123	0.127498	0.252324	0.74926
ENSG00000073578	4759.28	-0.0407953	0.113147	0.478574	0.885101
ENSG00000248925	25.5355	0.0392843	0.131997	0.138192	NA
ENSG00000249915	2413.06	0.00769396	0.11009	0.926315	0.989983
ENSG00000250848	214.004	0.0714498	0.133175	0.216733	0.719654
ENSG00000063438	332.733	0.404369	0.215569	0.00334634	0.103024
ENSG00000214278	11.1561	0.0217493	0.126796	0.297932	NA
ENSG00000221990	42.1288	-0.00489246	0.121084	0.881068	0.981486
ENSG00000180104	2976.35	0.063721	0.101293	0.348551	0.82284
ENSG00000188242	324.829	-0.0535488	0.119692	0.35825	0.828898
ENSG00000225138	505.565	0.0978758	0.142419	0.141767	0.620534
ENSG00000066230	101.371	0.0231323	0.116298	0.638228	0.935752
ENSG00000249650	12.6102	0.0212541	0.126016	0.379068	NA
ENSG00000112877	1614.48	0.053465	0.111733	0.396555	0.851876
ENSG00000171368	1225.88	0.0956232	0.117695	0.183232	0.679035
ENSG00000271781	122.841	0.108715	0.176867	0.0620751	0.458212
ENSG00000206077	867.391	0.0271728	0.106263	0.718598	0.951938
ENSG00000249908	52.5155	0.047989	0.131637	0.228519	0.731851
ENSG00000188818	515.103	-0.00976394	0.108552	0.849338	0.973878
ENSG00000028310	3408.31	0.0931219	0.115941	0.191697	0.688784
ENSG00000071539	1297.67	-0.0941727	0.146586	0.152265	0.638289
ENSG00000145506	188.956	0.30614	0.263104	0.013147	0.218237
ENSG00000113504	6630.38	0.04546	0.109421	0.463358	0.881546
ENSG00000263834	51.7255	0.0401647	0.126508	0.337385	0.815861
ENSG00000174358	7.73138	1.77922	1.32798	0.00385122	NA
ENSG00000164362	715.054	0.000676855	0.110061	0.991668	0.999153
ENSG00000049656	5214.57	-0.0215814	0.1104	0.695263	0.947047
ENSG00000142319	18.7666	-0.0120112	0.12288	0.682678	NA
ENSG00000153395	4647.81	-0.0951264	0.135676	0.159168	0.647848
ENSG00000273742	30.693	0.0113537	0.12391	0.651924	0.936759
ENSG00000185986	92.123	0.181349	0.267097	0.0307503	0.338825
ENSG00000271119	18.9092	-0.00905822	0.122903	0.745994	NA
ENSG00000188002	125.271	-0.0396337	0.119013	0.451065	0.87777
ENSG00000232615	22.3676	-0.0411751	0.131807	0.172314	NA
ENSG00000171421	374.779	0.106751	0.141538	0.132828	0.607939
ENSG00000145494	207.941	-0.0515737	0.122223	0.349264	0.823076
ENSG00000113430	358.082	0.0297746	0.111135	0.600023	0.925156
ENSG00000249116	14.5126	0.0143768	0.124608	0.548995	NA
ENSG00000248994	15.5679	0.00275416	0.122844	0.919516	NA
ENSG00000170561	481.534	-0.0291004	0.100784	0.641165	0.936017
ENSG00000186493	226.168	-0.0428617	0.122984	0.385781	0.846263
ENSG00000170549	10.6322	0.0378216	0.132303	0.0901551	NA
ENSG00000231291	25.6152	-0.0281707	0.12545	0.39651	NA
ENSG00000145536	444.77	-0.0581615	0.121	0.32681	0.807634
ENSG00000251568	13.4125	-0.0298183	0.128896	0.191126	NA
ENSG00000164151	2650.95	0.0534815	0.101986	0.4263	0.866279
ENSG00000250490	8.14156	0.00970941	0.12518	0.570429	NA
ENSG00000133398	431.516	0.0363949	0.108077	0.547872	0.907885
ENSG00000037474	2152.36	0.0401824	0.111358	0.502853	0.894916
ENSG00000145545	622.23	-0.0177108	0.10043	0.762747	0.959753
ENSG00000112941	2993.31	-0.0305845	0.0951438	0.627652	0.933244
ENSG00000215217	10.9209	-0.00863481	0.124389	0.682391	NA
ENSG00000124275	1196.8	0.047548	0.104374	0.422705	0.863733
ENSG00000124279	303.207	0.0245673	0.112281	0.653386	0.937208
ENSG00000247516	131.972	-0.0486678	0.124741	0.340442	0.817786
ENSG00000279075	22.0833	-0.0447502	0.133931	0.128108	NA
ENSG00000112902	437.881	0.0397052	0.119202	0.45018	0.87777
ENSG00000251370	11.52	-0.00124814	0.12452	0.94138	NA
ENSG00000250786	311.711	-0.0412445	0.113021	0.476992	0.884861
ENSG00000239112	27.3916	-0.0343887	0.127596	0.307312	NA
ENSG00000249807	12.2848	-0.00837734	0.123917	0.718511	NA
ENSG00000280449	8.04466	0.00928085	0.125177	0.580378	NA
ENSG00000260515	12.5233	0.0431386	0.134887	0.0574859	NA
ENSG00000272417	9.89977	0.00520475	0.124062	0.810197	NA
ENSG00000150756	391.92	-0.232036	0.219534	0.0244452	0.304634
ENSG00000248968	25.976	-0.0161896	0.123044	0.603084	NA
ENSG00000150753	5159.61	-0.106625	0.153919	0.115786	0.580233
ENSG00000271980	22.2845	-0.00800699	0.122388	0.785889	NA
ENSG00000164237	1339.33	-0.61908	0.203536	9.29029e-05	0.0100194
ENSG00000252341	15.6321	-0.0173577	0.124769	0.496843	NA
ENSG00000280369	8.73488	-0.0380207	0.132862	0.057682	NA
ENSG00000259802	34.4679	0.000689185	0.119837	0.986775	0.998255
ENSG00000145495	9298.88	-0.171494	0.141606	0.0385486	0.376683
ENSG00000145491	17.6459	0.0183041	0.124548	0.506999	NA
ENSG00000164236	2038.67	0.239627	0.143881	0.0124184	0.212301
ENSG00000250106	40.2934	0.062733	0.141169	0.122359	0.59013
ENSG00000112977	2009.5	-0.00967887	0.111939	0.846495	0.973572
ENSG00000169862	12.8709	0.0140713	0.124474	0.565971	NA
ENSG00000248783	120.484	-0.0195379	0.114351	0.699076	0.948477
ENSG00000248131	226.115	0.0624667	0.131383	0.241099	0.743012
ENSG00000251112	17.8074	-0.00939625	0.123106	0.730745	NA
ENSG00000249053	26.2899	0.0128709	0.121666	0.706631	NA
ENSG00000039139	218.003	0.0203607	0.109955	0.718066	0.951418
ENSG00000038382	12418.7	0.0550039	0.109658	0.297328	0.783846
ENSG00000281325	248.595	0.0170673	0.109812	0.758437	0.959046
ENSG00000145569	221.943	-0.0854108	0.134348	0.185084	0.680209
ENSG00000248791	14.2146	0.0291907	0.127898	0.267029	NA
ENSG00000261360	33.8973	-0.0141926	0.123184	0.630838	0.934142
ENSG00000154124	2300.01	-0.024348	0.0959331	0.693822	0.947047
ENSG00000154122	3920.09	-0.0777004	0.108058	0.260598	0.758602
ENSG00000249485	55.1809	-0.0207746	0.120183	0.613857	0.928891
ENSG00000272057	10.3383	-0.0236843	0.127841	0.188177	NA
ENSG00000173545	551.675	0.078104	0.125923	0.231701	0.734175
ENSG00000154153	179.211	-0.0865391	0.135207	0.181265	0.678172
ENSG00000145555	12268.9	-0.0236662	0.0990331	0.700868	0.949087
ENSG00000243538	38.6171	0.000390302	0.121169	0.992766	0.999153
ENSG00000176788	59.9499	0.539595	0.447259	0.00579607	0.136792
ENSG00000248693	103.453	0.0607576	0.134299	0.214597	0.717273
ENSG00000249174	71.0806	0.0486724	0.128391	0.292122	0.780891
ENSG00000251487	68.1557	-0.0367717	0.12335	0.412397	0.859624
ENSG00000242654	11.6348	0.0300868	0.129093	0.180974	NA
ENSG00000249557	167.413	0.0494866	0.12352	0.349956	0.823283
ENSG00000145526	1514.12	-0.0394433	0.0998777	0.535094	0.90261
ENSG00000214132	182.8	0.0237467	0.111787	0.664919	0.940872
ENSG00000249854	58.4643	0.0196664	0.11854	0.656667	0.938134
ENSG00000251629	1506.42	0.0359244	0.103615	0.565556	0.916115
ENSG00000248308	471.642	0.0168594	0.105121	0.775582	0.962594
ENSG00000183666	835.466	-0.00789099	0.105075	0.890417	0.983488
ENSG00000233974	513.583	0.00359408	0.103032	0.952168	0.99237
ENSG00000279107	120.143	-0.0220757	0.115816	0.653005	0.937039
ENSG00000154162	21.7757	0.0330274	0.129665	0.186071	NA
ENSG00000164256	44.8032	-0.0110924	0.118731	0.784087	0.964424
ENSG00000248874	132.289	0.0466522	0.121861	0.379904	0.84235
ENSG00000226432	101.265	0.0167311	0.116858	0.717499	0.951418
ENSG00000040731	357.869	-0.529864	0.228843	0.000976133	0.0507009
ENSG00000251294	29.4494	0.0395178	0.130775	0.203148	NA
ENSG00000249562	9.91223	-0.0150584	0.125897	0.391838	NA
ENSG00000251273	34.9857	0.0547882	0.137727	0.126721	0.597461
ENSG00000245662	17.6844	1.59254	0.745251	0.000938767	NA
ENSG00000248605	255.448	0.0852595	0.139255	0.171437	0.666011
ENSG00000279531	49.6463	0.00955584	0.119601	0.806217	0.966885
ENSG00000248490	80.6235	0.0307301	0.121001	0.5002	0.89351
ENSG00000250337	433.818	-0.0398532	0.12088	0.428125	0.867495
ENSG00000259786	19.7786	-0.0142167	0.123809	0.600294	NA
ENSG00000254138	10.4839	-0.0050537	0.12446	0.789833	NA
ENSG00000113361	318.128	-0.00300972	0.113826	0.947389	0.992305
ENSG00000113360	4067.52	-0.0434597	0.0945324	0.495713	0.891932
ENSG00000206682	29.6065	-0.0078448	0.121164	0.81391	NA
ENSG00000082213	651.733	-0.0082697	0.0991886	0.891312	0.983706
ENSG00000279923	14.8016	-0.0116169	0.12415	0.628718	NA
ENSG00000133401	2757.3	-0.0207196	0.0921344	0.744808	0.956516
ENSG00000214108	14.1198	-0.0121211	0.124443	0.596229	NA
ENSG00000250764	128.693	-0.131736	0.186066	0.0643458	0.465197
ENSG00000113384	1381.4	0.0568552	0.105957	0.390692	0.848044
ENSG00000272086	28.8667	-0.0025334	0.121455	0.93465	NA
ENSG00000150712	1239.52	-0.0102415	0.0964514	0.868355	0.978159
ENSG00000207052	13.5578	0.0135095	0.124126	0.597622	NA
ENSG00000056097	3242.77	0.0828839	0.105719	0.232568	0.735133
ENSG00000207956	13.1131	0.0489674	0.138242	0.0325022	NA
ENSG00000113387	1119.48	-0.0262776	0.103942	0.662992	0.940872
ENSG00000113389	19.2655	1.25122	0.744047	0.00221197	NA
ENSG00000249572	35.333	-0.0319056	0.125251	0.390339	0.847978
ENSG00000113407	4215.88	0.0329488	0.0961132	0.536641	0.902956
ENSG00000151388	4756.49	-0.0787626	0.14417	0.127311	0.598863
ENSG00000242110	20.9234	-0.0187232	0.124137	0.521877	NA
ENSG00000278900	11.4779	-0.00595514	0.124125	0.778836	NA
ENSG00000215158	316.159	-0.00611842	0.111226	0.905133	0.985856
ENSG00000215156	345.361	0.0367078	0.117255	0.491622	0.889428
ENSG00000039560	2770.94	0.04573	0.100653	0.480952	0.886371
ENSG00000272323	16.0541	0.00414364	0.123919	0.852639	NA
ENSG00000205838	28.7961	0.0823004	0.159661	0.0447485	NA
ENSG00000113456	646.199	-0.00250535	0.0995643	0.9625	0.992822
ENSG00000113460	770.746	-0.061113	0.119429	0.319694	0.803275
ENSG00000168724	1269.78	-0.0669049	0.108559	0.315313	0.799402
ENSG00000168685	1182.04	-0.00310202	0.124645	0.852771	0.974759
ENSG00000168671	20.7445	-0.0235073	0.12552	0.410261	NA
ENSG00000164187	589.443	-0.19221	0.187594	0.0375745	0.371331
ENSG00000145604	1517.01	-0.39199	0.151669	0.000708281	0.042725
ENSG00000201223	15.3574	-0.0253794	0.126986	0.307004	NA
ENSG00000152620	414.945	-0.0188165	0.106019	0.752719	0.95796
ENSG00000245711	81.7897	0.00841523	0.116991	0.849942	0.973878
ENSG00000164188	13.5553	0.0198484	0.126517	0.319242	NA
ENSG00000079215	1989.42	0.0614616	0.112495	0.342163	0.818715
ENSG00000274441	60.8823	0.0630151	0.138325	0.166831	0.658554
ENSG00000250155	35.2753	0.103291	0.191986	0.00709565	0.153051
ENSG00000279400	240.868	0.286874	0.339944	0.0162099	0.247814
ENSG00000164190	5736.6	0.0293852	0.0950857	0.64586	0.936288
ENSG00000249850	169.013	0.0661992	0.129335	0.251224	0.748707
ENSG00000244073	28.4428	0.00907077	0.122596	0.758714	NA
ENSG00000197603	3377.07	-0.0778541	0.10742	0.257354	0.755213
ENSG00000271378	19.0108	0.0108425	0.12428	0.640603	NA
ENSG00000228212	87.5367	0.0455588	0.124658	0.354592	0.827319
ENSG00000242493	19.3741	0.0429326	0.133012	0.14269	NA
ENSG00000113569	3379.02	-0.115952	0.135501	0.122196	0.59013
ENSG00000251880	13.9669	-0.0205425	0.125591	0.414913	NA
ENSG00000082068	709.276	0.0474506	0.105436	0.457536	0.879482
ENSG00000248216	39.0553	-0.00204791	0.121	0.948554	0.992305
ENSG00000222743	16.4834	0.0212641	0.125763	0.401185	NA
ENSG00000248587	13.508	0.00502574	0.123544	0.835973	NA
ENSG00000168621	18.9975	0.0930921	0.178125	0.00701837	NA
ENSG00000164318	114.849	-0.00454717	0.11177	0.909145	0.986906
ENSG00000251257	10.7095	-0.000400041	0.12382	0.983824	NA
ENSG00000113594	418.213	-0.246128	0.237317	0.0213238	0.285189
ENSG00000244968	10.9509	-0.00450593	0.123604	0.84657	NA
ENSG00000249740	76.9273	0.00483972	0.116811	0.913447	0.987394
ENSG00000145623	4079.62	-0.096669	0.121624	0.209192	0.710668
ENSG00000164327	4300.67	0.0275076	0.102529	0.65231	0.936797
ENSG00000249089	34.6598	0.0228532	0.122947	0.526222	0.900757
ENSG00000082074	5042.08	-0.0372524	0.108745	0.530861	0.902016
ENSG00000251215	81.8471	-0.0454774	0.123149	0.370842	0.836425
ENSG00000113600	18.7664	0.0356292	0.129877	0.204568	NA
ENSG00000153071	918.614	0.0717846	0.123858	0.259004	0.757399
ENSG00000113638	127.812	-0.00647442	0.112866	0.89586	0.984776
ENSG00000171522	247.128	0.0405398	0.117622	0.458024	0.879523
ENSG00000132356	2057.6	-0.0781863	0.110995	0.253785	0.750806
ENSG00000212567	22.0713	0.0132151	0.123689	0.627664	NA
ENSG00000145592	7261.24	-0.0272858	0.0929418	0.697557	0.948393
ENSG00000212296	44.3642	-0.0532008	0.13368	0.203042	0.70404
ENSG00000132357	661.62	0.0327885	0.109623	0.576976	0.919281
ENSG00000112936	16.5795	0.00534346	0.123672	0.821739	NA
ENSG00000039537	11.9698	-0.000936883	0.124254	0.959137	NA
ENSG00000182836	98.1588	0.0214317	0.118792	0.628391	0.933408
ENSG00000083720	334.391	-0.120881	0.151909	0.102365	0.554889
ENSG00000248668	15.8584	-0.00856107	0.123794	0.720042	NA
ENSG00000205765	1001.46	0.0551298	0.115394	0.316237	0.800266
ENSG00000151876	44.2022	-0.00735811	0.119636	0.840367	0.973254
ENSG00000250722	20.8683	0.0211806	0.12509	0.449447	NA
ENSG00000250711	12.3814	0.0122338	0.124187	0.61758	NA
ENSG00000271788	24.9329	-0.0203101	0.124773	0.471889	NA
ENSG00000177738	339.569	0.0866654	0.129015	0.198702	0.698105
ENSG00000251131	47.3764	-0.0208239	0.120667	0.603959	0.926684
ENSG00000272382	123.77	0.0852119	0.141612	0.16201	0.651687
ENSG00000177721	207.493	0.122951	0.156667	0.0969719	0.542786
ENSG00000215068	387.031	0.011132	0.109395	0.849756	0.973878
ENSG00000272144	57.8359	-0.00391614	0.117083	0.918212	0.988181
ENSG00000172262	1052.94	0.050583	0.105663	0.43483	0.870785
ENSG00000278487	25.8049	0.04555	0.132825	0.179667	NA
ENSG00000177453	34.505	0.0688718	0.145782	0.0964509	0.542581
ENSG00000261604	89.0188	0.0267792	0.12327	0.482236	0.886507
ENSG00000112972	1863.92	-0.00946888	0.123367	0.692457	0.94703
ENSG00000151882	225.827	-0.0292229	0.108079	0.61808	0.931149
ENSG00000151881	316.554	0.0055401	0.107502	0.923356	0.989469
ENSG00000249492	54.4584	0.0109092	0.117168	0.805311	0.966885
ENSG00000172244	504.204	-0.0308519	0.107212	0.604236	0.926684
ENSG00000249855	134.871	0.00984813	0.11202	0.850054	0.973878
ENSG00000248554	13.6439	0.0253095	0.12722	0.287031	NA
ENSG00000248240	17.2017	-0.0303183	0.127782	0.281283	NA
ENSG00000172239	1068.22	-0.0903576	0.113217	0.199957	0.699753
ENSG00000248092	460.845	-0.00206601	0.106185	0.981454	0.99679
ENSG00000279557	33.7021	-0.00662734	0.121396	0.83736	0.97291
ENSG00000112992	1769.23	-0.132472	0.142904	0.0901264	0.529656
ENSG00000224993	15.9624	0.00653499	0.122874	0.812751	NA
ENSG00000251141	21.0007	-0.00109056	0.122939	0.964497	NA
ENSG00000112996	1326.59	-0.0505359	0.106239	0.423246	0.864118
ENSG00000272335	151.703	0.0129135	0.116302	0.77653	0.962702
ENSG00000164588	9.64368	-0.0192054	0.126225	0.350252	NA
ENSG00000170571	928.667	-0.242642	0.182689	0.0183638	0.264602
ENSG00000151883	1123.61	0.274966	0.159731	0.00855295	0.169688
ENSG00000259663	28.3457	0.0280693	0.12461	0.431559	NA
ENSG00000016082	98.6657	0.0189017	0.114546	0.707605	0.950391
ENSG00000213949	250.262	0.0447083	0.121582	0.391804	0.848286
ENSG00000152684	545.494	-0.0252524	0.104915	0.672913	0.942074
ENSG00000249899	40.2349	0.046485	0.135218	0.103004	0.556623
ENSG00000164171	8671.1	0.0581779	0.128324	0.290049	0.780377
ENSG00000272123	27.6456	0.0359321	0.129141	0.247	NA
ENSG00000164172	372.164	0.0214536	0.107833	0.711369	0.951418
ENSG00000247796	45.4414	-0.0317663	0.124585	0.410736	0.859421
ENSG00000134363	1133.69	-0.00443471	0.123895	0.826814	0.970524
ENSG00000164258	212.338	0.0650027	0.12685	0.269551	0.765962
ENSG00000185305	88.1406	-0.00653925	0.113814	0.89201	0.983711
ENSG00000178996	443.381	0.0269081	0.103643	0.65979	0.939653
ENSG00000164294	634.618	-0.290444	0.260437	0.0147269	0.233778
ENSG00000234602	79.5944	-0.0377842	0.122083	0.426591	0.866574
ENSG00000152669	279.025	0.0355479	0.116168	0.510568	0.897867
ENSG00000251307	16.1201	-0.03718	0.130667	0.178871	NA
ENSG00000067248	535.197	0.0287631	0.105108	0.636901	0.935582
ENSG00000039123	1469.64	-0.0777995	0.108416	0.259101	0.757399
ENSG00000271410	65.9632	-0.0100912	0.119457	0.792907	0.965226
ENSG00000067113	321.984	-0.376185	0.236994	0.00588687	0.138019
ENSG00000177058	463.028	0.0112058	0.104886	0.847287	0.973858
ENSG00000164509	153.357	0.0168982	0.117892	0.706327	0.950391
ENSG00000134352	3582.09	0.0932941	0.139984	0.158197	0.646855
ENSG00000095015	870.397	0.299407	0.179574	0.0078612	0.162474
ENSG00000237705	23.7986	-0.0063693	0.122005	0.834236	NA
ENSG00000155542	104.417	-0.0284978	0.118268	0.554116	0.910579
ENSG00000155545	566.491	0.0763776	0.126309	0.23146	0.734117
ENSG00000271828	68.3363	0.0472562	0.130324	0.25586	0.75349
ENSG00000235635	18.2516	0.00885847	0.122778	0.757916	NA
ENSG00000062194	1734.68	-0.0605738	0.107869	0.353696	0.82582
ENSG00000249584	17.1433	-0.0330865	0.128565	0.254417	NA
ENSG00000145632	5351.44	-0.0440181	0.117507	0.430058	0.868114
ENSG00000113448	200.909	0.281206	0.263383	0.0163419	0.248763
ENSG00000251306	9.19554	0.00813226	0.125338	0.578722	NA
ENSG00000152931	27.1089	-0.0520136	0.13571	0.15011	NA
ENSG00000035499	329.309	-0.247359	0.232694	0.0203015	0.277469
ENSG00000164181	268.137	-0.00711399	0.110042	0.892889	0.983764
ENSG00000049167	86.9742	-0.0339162	0.122146	0.449871	0.87777
ENSG00000215032	9.73467	0.0255528	0.12765	0.247507	NA
ENSG00000233847	17.252	0.0133202	0.123839	0.619178	NA
ENSG00000164182	44.5325	-0.0180767	0.121104	0.630745	0.934142
ENSG00000279985	17.4882	0.00624089	0.122872	0.820824	NA
ENSG00000188725	376.658	-0.00580175	0.10693	0.916893	0.987952
ENSG00000251279	17.1747	0.00196402	0.123462	0.936349	NA
ENSG00000249279	21.0262	-0.0253476	0.127825	0.224728	NA
ENSG00000130449	1031.8	0.0289268	0.101398	0.642521	0.936017
ENSG00000251682	40.0498	-0.00429401	0.119988	0.904203	0.98582
ENSG00000250461	22.0749	0.00176218	0.122488	0.952366	NA
ENSG00000213891	67.9838	0.0328605	0.122738	0.448904	0.87777
ENSG00000068796	680.273	0.00820412	0.102481	0.882254	0.981687
ENSG00000086189	403.451	-0.0875744	0.135445	0.177227	0.674602
ENSG00000086200	658.816	-0.0420577	0.106023	0.49727	0.892567
ENSG00000241991	18.1619	0.0450658	0.134551	0.108649	NA
ENSG00000186105	20.9921	0.0125838	0.123283	0.658819	NA
ENSG00000164197	61.5284	0.00354157	0.117923	0.933225	0.99127
ENSG00000186479	14.0638	0.00169252	0.123453	0.945428	NA
ENSG00000153006	231.621	0.0379688	0.114107	0.504352	0.896151
ENSG00000153015	227.434	0.00753823	0.106756	0.893818	0.984136
ENSG00000049192	279.471	0.0690781	0.117966	0.291401	0.780828
ENSG00000205644	14.9449	0.0380584	0.132055	0.112013	NA
ENSG00000250081	12.674	0.00840256	0.123812	0.728007	NA
ENSG00000123219	728.429	-0.0882154	0.127693	0.197073	0.695632
ENSG00000113593	439.842	-0.0055218	0.100452	0.92609	0.989983
ENSG00000113595	202.649	0.0701349	0.134225	0.213372	0.716131
ENSG00000113597	210.464	-0.0369725	0.114932	0.502377	0.894305
ENSG00000253251	34.4777	-0.0255777	0.124883	0.432189	0.868831
ENSG00000197860	288.027	0.00890122	0.108118	0.874944	0.980543
ENSG00000123213	968.182	-0.140094	0.148689	0.0801384	0.505875
ENSG00000251648	37.1848	-0.0214185	0.121846	0.570067	0.917581
ENSG00000112851	3207.86	0.0108298	0.0983011	0.8619	0.977088
ENSG00000252904	32.111	0.0386889	0.128609	0.280775	0.774275
ENSG00000153914	2652.32	0.021769	0.0970517	0.731455	0.956037
ENSG00000253744	25.4341	0.00451914	0.122679	0.8722	NA
ENSG00000069020	2600.5	0.0908599	0.108101	0.19481	0.692084
ENSG00000229666	15.0176	-0.00565443	0.122996	0.830108	NA
ENSG00000145675	267.673	0.0445533	0.110342	0.467236	0.883007
ENSG00000145740	739.049	-0.0678492	0.115136	0.30098	0.787029
ENSG00000248664	18.0729	0.0100916	0.123041	0.72026	NA
ENSG00000134057	2994.11	-0.461986	0.229651	0.00215435	0.081916
ENSG00000280187	23.9734	-0.0041446	0.121268	0.897045	NA
ENSG00000153044	190.24	-0.106359	0.150745	0.120551	0.587405
ENSG00000134056	77.8861	0.00575043	0.115136	0.903533	0.98582
ENSG00000134058	305.008	0.0437663	0.111732	0.468734	0.883007
ENSG00000183323	225.466	-0.0356844	0.110098	0.544273	0.906666
ENSG00000213830	37.6223	0.0269908	0.124176	0.453045	0.878167
ENSG00000271045	11.6224	0.0239197	0.127412	0.251419	NA
ENSG00000085231	97.4222	0.00785493	0.116172	0.863491	0.977455
ENSG00000273841	498.489	0.0186651	0.101121	0.761385	0.959404
ENSG00000152942	397.146	0.012847	0.102816	0.830141	0.970817
ENSG00000152939	557.255	-0.022156	0.106496	0.704869	0.950043
ENSG00000197822	486.22	0.0152801	0.104794	0.795683	0.965226
ENSG00000183474	138.143	-0.0036405	0.113192	0.93671	0.991439
ENSG00000250138	89.9476	0.010078	0.11621	0.826248	0.970364
ENSG00000253203	8.66521	0.013841	0.125407	0.475145	NA
ENSG00000198237	40.9433	-0.00367772	0.119571	0.91905	0.98854
ENSG00000205572	10.5308	0.0185179	0.125953	0.388159	NA
ENSG00000205571	93.854	0.0319769	0.123617	0.439555	0.874
ENSG00000179978	39.8128	-0.0100679	0.120392	0.78106	0.963333
ENSG00000254701	443.197	-0.0439399	0.116481	0.438564	0.873251
ENSG00000253816	138.803	0.0320968	0.117476	0.537082	0.903146
ENSG00000226259	168.218	-0.00232103	0.111844	0.962347	0.992822
ENSG00000253366	21.8837	0.0143	0.125128	0.503944	NA
ENSG00000172062	96.4815	-0.16364	0.25072	0.0322217	0.347342
ENSG00000249437	38.3042	0.00405988	0.12356	0.867355	0.978159
ENSG00000145736	418.02	-0.0339308	0.111012	0.556604	0.912084
ENSG00000251634	27.4126	0.023587	0.126023	0.379899	NA
ENSG00000215630	67.4715	0.0253246	0.119858	0.566969	0.917094
ENSG00000235558	9.38646	-0.00520196	0.124698	0.765702	NA
ENSG00000145734	1732.68	0.0799404	0.107321	0.250037	0.747886
ENSG00000253536	36.2743	0.0161411	0.122045	0.637583	0.935582
ENSG00000247911	24.812	-0.03	0.126243	0.358252	NA
ENSG00000131844	1162.82	-0.18544	0.147848	0.0363576	0.366667
ENSG00000131711	814.383	0.812064	0.215004	7.55953e-06	0.00137267
ENSG00000113048	1042.25	-0.116193	0.138765	0.118315	0.585412
ENSG00000049883	321.832	-0.00559026	0.107665	0.918775	0.988489
ENSG00000083312	4253.04	0.019676	0.0983206	0.753598	0.95796
ENSG00000242602	58.8301	0.222185	0.445322	0.0159302	0.245416
ENSG00000157107	708.381	0.00557318	0.103743	0.924798	0.989596
ENSG00000251467	33.0629	0.0382271	0.128151	0.295901	0.783554
ENSG00000248930	16.6688	0.0119079	0.123809	0.646956	NA
ENSG00000157111	78.6884	0.00161965	0.121005	0.963285	0.993116
ENSG00000251493	123.154	0.131007	0.196062	0.0538928	0.430258
ENSG00000145741	1981.83	-0.246849	0.144353	0.010764	0.195654
ENSG00000164331	295.755	-0.00472287	0.11107	0.926402	0.989983
ENSG00000164338	415.649	-0.0140552	0.111068	0.790407	0.965226
ENSG00000214944	1663.66	0.0294707	0.104695	0.631352	0.934142
ENSG00000249293	55.9127	0.0420394	0.125942	0.3455	0.820523
ENSG00000184084	21.0656	0.0477168	0.135452	0.111579	NA
ENSG00000171617	817.043	0.219798	0.215536	0.0278175	0.326122
ENSG00000049860	1643.41	-0.16409	0.175472	0.0567974	0.439439
ENSG00000164347	773.932	-0.0810361	0.120906	0.229036	0.732173
ENSG00000164346	410.039	-0.0283059	0.109853	0.620302	0.931957
ENSG00000198780	413.404	0.346811	0.290424	0.0102967	0.189876
ENSG00000250071	21.6699	0.000240495	0.122308	0.994055	NA
ENSG00000271714	23.8322	0.0667034	0.14788	0.0488123	NA
ENSG00000176928	97.05	-0.0598995	0.134466	0.207508	0.709521
ENSG00000250889	31.6987	0.0249557	0.12602	0.379553	0.842267
ENSG00000145700	11.0525	0.0289144	0.128721	0.193286	NA
ENSG00000113161	2247.47	-0.0567705	0.123999	0.314122	0.798804
ENSG00000271815	11.9696	0.00999001	0.124189	0.665485	NA
ENSG00000113163	1160.29	-0.0390808	0.101987	0.535637	0.90261
ENSG00000242198	33.7265	-0.011153	0.122523	0.711359	0.951418
ENSG00000122008	748.303	0.0379685	0.101674	0.547354	0.907769
ENSG00000272040	25.3912	-0.0085976	0.122221	0.776209	NA
ENSG00000189045	95.0652	-0.0393632	0.120069	0.441258	0.874443
ENSG00000152359	308.522	-0.0315541	0.111058	0.580266	0.919732
ENSG00000164220	19.4935	-0.00721476	0.122451	0.803035	NA
ENSG00000181104	712.261	-0.425241	0.191165	0.00153494	0.0691502
ENSG00000164251	1060.43	0.00949321	0.109425	0.864317	0.977677
ENSG00000164252	318.393	-0.141931	0.158108	0.07582	0.493315
ENSG00000132846	253.057	0.033572	0.112178	0.555716	0.911593
ENSG00000238961	21.1139	0.000102628	0.12267	0.999	NA
ENSG00000250802	66.9674	0.15028	0.239532	0.0315084	0.343561
ENSG00000113231	64.7338	0.0683083	0.138912	0.179268	0.67701
ENSG00000164253	483.569	0.0336291	0.110174	0.563489	0.915126
ENSG00000171530	324.16	-0.077568	0.122413	0.237145	0.740766
ENSG00000132842	1084.19	-0.0663909	0.107839	0.319537	0.803275
ENSG00000253558	27.4199	-0.0131114	0.123833	0.617208	NA
ENSG00000245556	73.4064	-0.0231908	0.117291	0.625056	0.932862
ENSG00000085365	1108.48	-0.362734	0.205283	0.00472428	0.123268
ENSG00000145685	1027.28	0.091019	0.111516	0.198383	0.697398
ENSG00000248909	25.509	0.00436851	0.121224	0.89541	NA
ENSG00000113273	279.289	-0.426745	0.25095	0.00411376	0.113866
ENSG00000132837	25.9799	0.0368623	0.13029	0.197733	NA
ENSG00000152409	711.063	0.238683	0.27199	0.0230913	0.296436
ENSG00000213757	26.4327	0.0555398	0.137937	0.127788	NA
ENSG00000152413	327.337	-0.000976107	0.105308	0.985104	0.998249
ENSG00000213755	11.8154	0.00597839	0.123697	0.801149	NA
ENSG00000164329	1003.81	-0.0115503	0.093714	0.849394	0.973878
ENSG00000164309	89.5045	0.0739604	0.146236	0.118911	0.585912
ENSG00000177034	267.309	-0.0224568	0.1115	0.675629	0.942449
ENSG00000113296	10.9988	0.0138773	0.125092	0.512833	NA
ENSG00000164300	2620.58	-0.195826	0.173612	0.0344726	0.358731
ENSG00000251675	19.1874	-0.0384462	0.131601	0.1458	NA
ENSG00000039319	1021.65	0.0185291	0.0965539	0.769354	0.961962
ENSG00000249042	73.0663	-0.0515847	0.12833	0.287838	0.778667
ENSG00000152380	15.9902	0.0439891	0.133825	0.122749	NA
ENSG00000228716	310.188	-0.158206	0.180753	0.0573704	0.442053
ENSG00000113318	485.834	0.0151722	0.103413	0.793684	0.965226
ENSG00000248967	14.0511	-0.0196001	0.125751	0.401851	NA
ENSG00000113319	248.507	0.351624	0.275076	0.00937562	0.178247
ENSG00000247572	133.889	0.026493	0.113099	0.625187	0.932862
ENSG00000131730	189.128	-0.0119828	0.110262	0.822691	0.96935
ENSG00000248794	11.6068	0.0226211	0.126493	0.337323	NA
ENSG00000131732	292.029	-0.0397767	0.109764	0.507915	0.896925
ENSG00000145687	95.9421	0.0141185	0.116446	0.760466	0.959206
ENSG00000152348	90.0812	-0.0300139	0.117629	0.545372	0.907084
ENSG00000251495	8.14532	0.00691475	0.124718	0.707678	NA
ENSG00000186468	1265.8	-0.0948898	0.111589	0.180313	0.677448
ENSG00000205464	36.4165	0.012998	0.123063	0.660145	0.939858
ENSG00000248112	162.939	0.0077036	0.123957	0.741068	0.956268
ENSG00000249857	184.725	0.00611862	0.123774	0.796393	0.965226
ENSG00000248400	208.614	0.000586043	0.123729	0.983627	0.99779
ENSG00000271862	37.1178	0.00226963	0.121566	0.944346	0.991769
ENSG00000174695	871.663	-0.0322198	0.113	0.563077	0.915085
ENSG00000238835	10.8098	0.00412374	0.123684	0.860122	NA
ENSG00000152422	116.003	-0.0839066	0.148211	0.128764	0.600298
ENSG00000251552	19.3741	0.0311436	0.128788	0.221119	NA
ENSG00000038427	378.827	-0.0103246	0.124216	0.650394	0.936646
ENSG00000164176	478.724	-0.000447058	0.12404	0.977127	0.996295
ENSG00000250320	21.078	0.00382378	0.124344	0.847185	NA
ENSG00000249842	13.9776	-0.0102659	0.124744	0.610501	NA
ENSG00000243859	26.7253	0.00477213	0.121586	0.880399	NA
ENSG00000251066	113.266	0.0510574	0.127151	0.305987	0.791371
ENSG00000205449	20.2396	-0.00074163	0.123562	0.972145	NA
ENSG00000127184	433.69	-0.0389755	0.109701	0.515109	0.898037
ENSG00000145715	1247.58	0.032579	0.100297	0.604581	0.926684
ENSG00000241243	19.7806	0.0250162	0.126385	0.3537	NA
ENSG00000272367	36.5587	0.0595601	0.13841	0.147822	0.632811
ENSG00000134480	507.767	0.144605	0.145943	0.0749399	0.491
ENSG00000164180	1016.44	-0.0884054	0.113143	0.207187	0.709153
ENSG00000247828	366.354	-0.00378832	0.107618	0.944469	0.991769
ENSG00000245526	16.4109	-0.0353889	0.129781	0.20779	NA
ENSG00000081189	159.255	0.0213545	0.119205	0.625589	0.932905
ENSG00000248309	42.8311	-0.0425837	0.129037	0.276286	0.770415
ENSG00000153140	70.7928	-0.0492575	0.127209	0.307075	0.792212
ENSG00000176055	120.746	-0.0321582	0.117859	0.522856	0.90055
ENSG00000113356	161.883	-0.0440288	0.123869	0.368447	0.834799
ENSG00000176018	385.809	0.00870771	0.108286	0.877049	0.980742
ENSG00000164199	37.2161	0.0382935	0.128496	0.284711	0.776334
ENSG00000248323	72.8329	0.0267904	0.123604	0.471974	0.883657
ENSG00000113369	833.696	0.706889	0.207072	3.14889e-05	0.00431035
ENSG00000281357	46.0445	0.627525	0.484363	0.00471389	0.123268
ENSG00000250049	20.716	0.00105741	0.123324	0.96744	NA
ENSG00000237187	147.34	0.0938228	0.154733	0.111042	0.571976
ENSG00000175745	225.175	-0.093051	0.148637	0.132469	0.607236
ENSG00000113391	231.998	-0.0599313	0.123565	0.304133	0.78932
ENSG00000249353	18.0236	0.0267785	0.126193	0.365805	NA
ENSG00000248483	132.743	0.0348037	0.117555	0.504892	0.896334
ENSG00000272406	15.9236	0.0172468	0.124438	0.525276	NA
ENSG00000251023	23.0675	0.0234898	0.125354	0.421023	NA
ENSG00000133302	400.854	-0.0562568	0.113132	0.371252	0.836576
ENSG00000175471	471.714	-0.0138997	0.104362	0.811513	0.968276
ENSG00000249175	17.9306	0.0197261	0.12562	0.416553	NA
ENSG00000243806	10.0247	0.000956018	0.124023	0.965355	NA
ENSG00000249545	8.15534	0.00290949	0.124795	0.85942	NA
ENSG00000198677	2387.24	-0.109184	0.115137	0.133552	0.60958
ENSG00000164291	270.014	-0.101803	0.162019	0.0933736	0.536876
ENSG00000175449	47.9871	-0.0386036	0.12762	0.310393	0.796465
ENSG00000145757	22.3385	0.00166044	0.122214	0.955984	NA
ENSG00000250240	11.2372	0.0402177	0.133403	0.0761248	NA
ENSG00000164292	5313.87	0.0280794	0.114	0.599576	0.925149
ENSG00000173221	292.739	0.0313286	0.112602	0.577313	0.919371
ENSG00000251348	197.049	0.0624495	0.137225	0.179622	0.67701
ENSG00000236882	15.5925	0.0579513	0.142903	0.0400072	NA
ENSG00000118985	1237.81	0.232353	0.223656	0.0245065	0.304771
ENSG00000250955	11.1895	-0.0129578	0.124732	0.558142	NA
ENSG00000175426	28.3316	0.0153869	0.123784	0.587139	NA
ENSG00000153113	5055.64	-0.122676	0.126955	0.103733	0.558183
ENSG00000249180	61.5716	-0.000210571	0.117534	0.993641	0.999153
ENSG00000164307	2645.98	-0.10552	0.124516	0.15215	0.638289
ENSG00000248734	139.35	-0.00237116	0.112169	0.961213	0.992822
ENSG00000272109	20.2394	-0.00245638	0.123317	0.918256	NA
ENSG00000247121	20.4456	-0.0116776	0.123647	0.655854	NA
ENSG00000164308	495.81	0.065921	0.125016	0.276471	0.770415
ENSG00000113441	3549.84	-0.0565657	0.108981	0.390055	0.847501
ENSG00000227836	8.64279	-0.0232609	0.127363	0.24634	NA
ENSG00000058729	175.739	-0.0389977	0.11585	0.481415	0.886371
ENSG00000238000	15.0593	0.0136014	0.12476	0.549124	NA
ENSG00000174136	416.487	0.0522659	0.115969	0.388563	0.847163
ENSG00000246763	85.5933	2.09446	0.301244	1.83621e-13	1.81529e-10
ENSG00000279232	11.1543	-0.00899767	0.124057	0.694449	NA
ENSG00000153922	1666.05	0.0993488	0.115029	0.170408	0.665118
ENSG00000222610	18.4394	0.0215103	0.125349	0.430909	NA
ENSG00000248489	7.74552	0.00900771	0.124878	0.628645	NA
ENSG00000174132	101.92	-0.0591	0.127161	0.282669	0.775685
ENSG00000113532	188.54	-0.0317213	0.111998	0.573437	0.91866
ENSG00000173930	38.1586	-0.0089008	0.120769	0.794372	0.965226
ENSG00000145730	1128.5	-0.229579	0.166336	0.0197623	0.273461
ENSG00000145723	107.22	-0.000120726	0.113534	0.99644	0.999344
ENSG00000145725	690.171	-0.0449387	0.110533	0.460534	0.880911
ENSG00000181751	237.177	-0.0228786	0.107203	0.693273	0.94703
ENSG00000112874	127.796	-0.0607767	0.131597	0.241076	0.743012
ENSG00000251026	67.9318	-0.0492873	0.128655	0.285643	0.776982
ENSG00000251574	14.496	-0.00995729	0.124279	0.65652	NA
ENSG00000184349	858.426	-0.160754	0.156868	0.0578056	0.443575
ENSG00000145743	260.938	0.0852613	0.135303	0.18459	0.679477
ENSG00000151422	1011.55	0.0431236	0.105207	0.488469	0.888631
ENSG00000249921	19.6381	-0.0435864	0.134225	0.0987144	NA
ENSG00000250441	18.6239	-0.00516546	0.122446	0.855237	NA
ENSG00000176857	60.7723	0.0883819	0.1598	0.0751948	0.491608
ENSG00000249476	38.2829	0.071093	0.147021	0.096213	0.541983
ENSG00000198961	2297.76	-0.0249289	0.10541	0.674536	0.942432
ENSG00000112893	3642.73	-0.233124	0.187029	0.0214928	0.286177
ENSG00000249068	42.4645	-0.0715051	0.145483	0.114673	0.578731
ENSG00000164209	371.614	0.0921808	0.1286	0.186267	0.682302
ENSG00000145777	53.682	0.897579	0.411241	0.000950817	0.0502741
ENSG00000134987	1273.3	-0.0701816	0.113913	0.279795	0.772653
ENSG00000152495	91.5621	0.0165398	0.118206	0.70577	0.950229
ENSG00000248268	64.0044	-0.00618815	0.11787	0.880252	0.981213
ENSG00000164211	736.308	-0.0370562	0.113336	0.513754	0.897867
ENSG00000246859	14.7559	0.0142234	0.124126	0.585824	NA
ENSG00000134986	36.6708	-0.633211	0.627224	0.00570938	0.135984
ENSG00000129595	252.028	0.0435916	0.126647	0.332039	0.811645
ENSG00000224032	130.48	0.0750444	0.137124	0.19024	0.68662
ENSG00000251187	34.6331	-0.00073878	0.121175	0.979763	0.996575
ENSG00000278921	21.703	0.0209162	0.124685	0.475497	NA
ENSG00000134982	2081.53	0.0150184	0.099923	0.809083	0.967258
ENSG00000250045	25.4708	0.0724793	0.152118	0.0454708	NA
ENSG00000153037	141.003	0.0531924	0.122414	0.343512	0.819008
ENSG00000129625	1693.25	-0.16056	0.165721	0.057367	0.442053
ENSG00000249947	64.964	0.0312217	0.121275	0.488649	0.888631
ENSG00000212643	19.1356	-0.0132335	0.124318	0.586558	NA
ENSG00000270067	37.6591	0.0880209	0.164631	0.0434022	0.393968
ENSG00000279522	70.8173	0.0159851	0.116726	0.72988	0.955856
ENSG00000272389	24.2822	0.022891	0.125986	0.382069	NA
ENSG00000172795	1817.91	0.0894577	0.109319	0.204086	0.705051
ENSG00000171444	2532.52	-0.00792043	0.107548	0.886447	0.982171
ENSG00000047188	833.952	0.0329035	0.0985449	0.60315	0.926496
ENSG00000152503	58.3796	1.19626	0.36766	4.51335e-05	0.00581994
ENSG00000164219	309.161	0.0618367	0.116325	0.329395	0.809843
ENSG00000271797	21.0349	0.00660368	0.123045	0.80908	NA
ENSG00000164221	110.381	-0.0316285	0.118275	0.521239	0.900274
ENSG00000250444	16.9099	-0.00963637	0.123348	0.715373	NA
ENSG00000145780	819.167	0.0491085	0.107402	0.427151	0.867014
ENSG00000251201	50.5802	0.00164904	0.119831	0.967445	0.994286
ENSG00000243414	25.0712	0.0231619	0.124773	0.454146	NA
ENSG00000249249	40.4679	0.00290784	0.119828	0.938368	0.991439
ENSG00000134970	2649.63	-0.256518	0.268843	0.0198612	0.273554
ENSG00000145782	1081.27	0.00821341	0.0995602	0.894167	0.984136
ENSG00000177879	686.133	-0.103718	0.127402	0.151104	0.637329
ENSG00000280329	10.5809	-0.0151961	0.125763	0.410452	NA
ENSG00000172901	6882.92	0.0202429	0.112731	0.596298	0.924152
ENSG00000248295	600.135	0.0819485	0.14399	0.151205	0.637606
ENSG00000268223	25.1167	0.00965444	0.12355	0.710343	NA
ENSG00000271918	20.9864	0.00150318	0.121628	0.963102	NA
ENSG00000145781	103.238	0.00511916	0.113627	0.918494	0.988328
ENSG00000232916	8.77256	-0.00197385	0.123981	0.924077	NA
ENSG00000092421	14.3268	0.0212261	0.125889	0.39014	NA
ENSG00000169570	27.0599	-0.0152456	0.122119	0.649632	NA
ENSG00000172869	904.145	0.0904815	0.137364	0.169737	0.663791
ENSG00000248885	11.332	0.00725952	0.12435	0.727621	NA
ENSG00000145779	229.879	0.080911	0.132507	0.202781	0.70381
ENSG00000250847	29.9232	0.0434061	0.132376	0.172197	NA
ENSG00000229855	211.571	-0.0500451	0.121295	0.361928	0.831349
ENSG00000151304	205.379	-0.00376434	0.111038	0.941059	0.991769
ENSG00000113083	291.305	-0.0157847	0.114918	0.744352	0.956516
ENSG00000205302	348.699	0.0136648	0.106005	0.814595	0.968874
ENSG00000260686	15.0675	0.0360392	0.131006	0.14296	NA
ENSG00000064652	170.048	0.0676264	0.124624	0.272328	0.768309
ENSG00000168938	275.796	-0.277288	0.276003	0.0168879	0.252635
ENSG00000168944	552.538	0.0535929	0.112142	0.394514	0.85059
ENSG00000250539	96.0666	0.0259806	0.120564	0.549442	0.908392
ENSG00000151292	577.971	0.0686759	0.113061	0.295429	0.783544
ENSG00000168916	219.947	-0.00936331	0.118055	0.816304	0.968914
ENSG00000249112	11.2997	-0.00302157	0.124472	0.867177	NA
ENSG00000155324	371.21	0.011448	0.107266	0.840815	0.973254
ENSG00000250602	44.9828	-0.0171783	0.119732	0.670982	0.942074
ENSG00000164904	1756.1	-0.13491	0.138431	0.0871052	0.521477
ENSG00000164902	189.92	0.0348625	0.114424	0.529438	0.90199
ENSG00000113368	1347.99	-0.347137	0.181248	0.00409302	0.113805
ENSG00000173926	56.7025	0.0605407	0.139853	0.128723	0.600271
ENSG00000164241	148.398	-0.0120674	0.113263	0.809063	0.967258
ENSG00000164244	1397.32	-0.167417	0.138442	0.0476801	0.408717
ENSG00000245937	235.626	0.020121	0.108561	0.724194	0.953788
ENSG00000064651	913.028	0.0429393	0.108049	0.488764	0.888631
ENSG00000138829	3075.79	-0.0708561	0.118787	0.278449	0.771604
ENSG00000113396	11.7117	-0.0306122	0.128849	0.206914	NA
ENSG00000066583	115.262	-0.0635763	0.127902	0.264731	0.761049
ENSG00000198108	10.0676	0.00760759	0.124372	0.714434	NA
ENSG00000250405	77.4589	0.0916836	0.157025	0.0976166	0.544648
ENSG00000169567	1062.92	-0.210523	0.170243	0.0274793	0.324282
ENSG00000186687	308.776	-0.0974837	0.136788	0.154292	0.64175
ENSG00000158985	714.188	-0.0295467	0.106386	0.600672	0.925371
ENSG00000158987	264.025	0.134271	0.174682	0.0748083	0.490679
ENSG00000275939	15.126	0.0177563	0.125468	0.439598	NA
ENSG00000217128	2028.18	0.0172437	0.0977396	0.78165	0.963479
ENSG00000164400	40.441	1.80347	0.666357	0.000211376	0.0181555
ENSG00000072682	1416.58	-0.111122	0.148998	0.114338	0.578479
ENSG00000224431	74.2475	-0.0111595	0.117633	0.793071	0.965226
ENSG00000131435	503.941	-0.0251028	0.111343	0.647583	0.936295
ENSG00000197208	205.444	0.149921	0.202866	0.0538188	0.430043
ENSG00000233006	241.641	-0.0457729	0.11679	0.424011	0.865086
ENSG00000263597	61.141	-0.0337013	0.12561	0.375084	0.838696
ENSG00000197375	870.672	0.0274138	0.103601	0.655135	0.937449
ENSG00000197536	331.944	0.0273614	0.116541	0.586169	0.920799
ENSG00000238160	37.2326	-0.0257763	0.125187	0.418719	0.862165
ENSG00000234290	106.261	0.0396603	0.126505	0.3395	0.817178
ENSG00000125347	1380.65	0.312786	0.318826	0.0136983	0.22384
ENSG00000113525	10.9587	0.00892303	0.125119	0.599478	NA
ENSG00000113522	1420.83	-0.0394478	0.0994739	0.535119	0.90261
ENSG00000223442	30.2156	0.0254691	0.12427	0.459147	0.879876
ENSG00000230612	40.1835	0.0121127	0.120938	0.736126	0.956268
ENSG00000131437	393.208	0.0884225	0.126041	0.197637	0.696013
ENSG00000205089	14.396	-0.0429224	0.133687	0.110565	NA
ENSG00000164402	1285.38	0.00888109	0.0922661	0.889754	0.983393
ENSG00000198944	13.7869	0.00471935	0.123864	0.835378	NA
ENSG00000164403	488.569	0.0588494	0.113498	0.3559	0.82743
ENSG00000164404	10.6445	-0.00272379	0.12404	0.8941	NA
ENSG00000164405	368.253	-0.0519753	0.11726	0.379914	0.84235
ENSG00000164406	76.0302	-0.000872379	0.1173	0.981708	0.996833
ENSG00000072364	3975.15	0.145421	0.142534	0.0742861	0.488154
ENSG00000235253	75.2461	-0.00300289	0.115357	0.94693	0.992305
ENSG00000202417	20.0931	0.0241926	0.125595	0.405151	NA
ENSG00000155329	134.438	-0.013998	0.109739	0.796571	0.965226
ENSG00000248648	10.9351	0.0168004	0.125379	0.454406	NA
ENSG00000170606	1562.31	-0.0322827	0.1157	0.541318	0.904681
ENSG00000279691	14.8246	0.00583305	0.123105	0.825574	NA
ENSG00000053108	35.8517	-0.00663572	0.120534	0.848005	0.973878
ENSG00000113583	961.686	-0.282866	0.215221	0.0127353	0.21479
ENSG00000213585	1796.69	-0.113474	0.150154	0.112822	0.574122
ENSG00000271737	13.4409	-0.0390085	0.131855	0.141503	NA
ENSG00000081059	620.724	0.0904979	0.127745	0.188815	0.685147
ENSG00000113558	1648.32	-0.114251	0.120505	0.125751	0.595127
ENSG00000113575	1153.37	0.0376324	0.105398	0.554325	0.910774
ENSG00000273345	20.4815	-0.0137745	0.123916	0.602126	NA
ENSG00000270177	23.2958	0.00689699	0.122854	0.804661	NA
ENSG00000006837	35.9717	-0.00448968	0.120918	0.891977	0.983711
ENSG00000119048	560.673	0.00901924	0.103764	0.879768	0.980995
ENSG00000279469	17.0072	-0.011053	0.123387	0.68153	NA
ENSG00000248559	17.1905	0.0157293	0.124236	0.556857	NA
ENSG00000237190	159.025	-0.102183	0.154269	0.114779	0.578741
ENSG00000251169	56.6145	-0.0180579	0.119004	0.66999	0.942074
ENSG00000043143	1936.39	-0.00477141	0.0929082	0.936063	0.991439
ENSG00000152700	733.439	-0.026169	0.103578	0.693818	0.947047
ENSG00000113615	1189.2	0.0971377	0.123008	0.181657	0.678172
ENSG00000164615	216.278	-0.0381008	0.113957	0.50151	0.894305
ENSG00000145833	1503.46	0.00651546	0.0997615	0.913233	0.987394
ENSG00000241179	12.3574	0.00399675	0.123995	0.854072	NA
ENSG00000181904	544.5	0.05976	0.115747	0.34206	0.818634
ENSG00000113621	296.852	-0.0227365	0.110609	0.680562	0.942756
ENSG00000132570	114.286	0.0446205	0.118827	0.417603	0.861641
ENSG00000279799	13.7659	0.0198029	0.125847	0.395566	NA
ENSG00000244921	10.8462	0.0247984	0.128147	0.171277	NA
ENSG00000248923	23.9126	0.000844272	0.12281	0.976857	NA
ENSG00000247627	90.9822	-0.0101078	0.114295	0.833694	0.972265
ENSG00000198868	18.2006	-0.0176524	0.124207	0.529975	NA
ENSG00000152705	8.48666	-0.00833219	0.124753	0.658057	NA
ENSG00000069011	593.725	-0.0967094	0.120403	0.174403	0.671322
ENSG00000224186	193.491	0.0893893	0.136353	0.174644	0.671443
ENSG00000277619	21.8938	-0.00965999	0.122294	0.750734	NA
ENSG00000249647	16.0294	-0.00356837	0.122844	0.891195	NA
ENSG00000113648	3946.53	0.0234995	0.106393	0.67257	0.942074
ENSG00000145826	23.1511	-0.0410037	0.132577	0.133703	NA
ENSG00000164616	105.244	-0.696917	0.295685	0.000717117	0.0428225
ENSG00000120708	12495.5	-0.394349	0.139588	0.000363698	0.0270795
ENSG00000164621	22.6007	-0.000522788	0.122943	0.98173	NA
ENSG00000113658	1277.06	-0.00698341	0.102944	0.904987	0.98582
ENSG00000249803	49.6267	-0.0204283	0.122214	0.572515	0.91866
ENSG00000152377	91.2238	0.000992586	0.119744	0.978899	0.996575
ENSG00000146021	107.64	0.00307153	0.117741	0.944412	0.991769
ENSG00000177733	767.307	0.016694	0.10377	0.780641	0.963201
ENSG00000226306	50.9271	-0.0125582	0.121667	0.708258	0.950487
ENSG00000250159	61.4305	-0.0455829	0.125742	0.336792	0.814849
ENSG00000120729	44.0237	0.0205622	0.122264	0.570829	0.917856
ENSG00000078795	91.0442	-0.0988093	0.158627	0.101609	0.553962
ENSG00000031003	991.086	0.0423805	0.101384	0.50967	0.897867
ENSG00000246323	9.85935	0.051542	0.139963	0.0228262	NA
ENSG00000112983	1747.21	-0.165074	0.133744	0.0482343	0.411077
ENSG00000112984	3007.17	-0.639255	0.149267	1.18852e-06	0.000297884
ENSG00000094880	761.329	-0.118209	0.127278	0.116688	0.582432
ENSG00000146013	14.0426	0.00592078	0.123603	0.807612	NA
ENSG00000158402	260.861	-0.0926479	0.133603	0.17246	0.667447
ENSG00000120709	935.279	0.200653	0.151739	0.0285155	0.328924
ENSG00000120733	2597.67	-0.0637476	0.105575	0.325865	0.807292
ENSG00000132563	19.2984	-0.0146435	0.123761	0.596923	NA
ENSG00000120738	2556.86	0.00677764	0.125486	0.588851	0.921557
ENSG00000120705	1071.27	0.0486162	0.1155	0.416069	0.861025
ENSG00000113013	4411.46	0.0137434	0.0978176	0.819917	0.969213
ENSG00000222937	81.3048	0.0584773	0.13251	0.232665	0.735133
ENSG00000206989	19.3343	0.0534495	0.139107	0.0740338	NA
ENSG00000044115	5419.32	-0.0323799	0.0921379	0.580711	0.919934
ENSG00000146006	197.787	0.470761	0.24826	0.00266149	0.0926835
ENSG00000120725	1018.92	-0.0165333	0.100749	0.783571	0.964424
ENSG00000249593	76.3571	0.0630857	0.135246	0.203538	0.70446
ENSG00000280987	289.465	-0.0436864	0.114146	0.450402	0.87777
ENSG00000281398	717.476	-0.13598	0.194462	0.0563164	0.43766
ENSG00000200959	51.9087	0.0350324	0.122908	0.431917	0.868831
ENSG00000015479	1146.02	-0.0397063	0.101217	0.540397	0.904681
ENSG00000253015	12.897	0.0117178	0.124428	0.609965	NA
ENSG00000120727	452.766	-0.0383092	0.111077	0.515236	0.898037
ENSG00000170482	55.6243	-0.00565054	0.11792	0.890047	0.983393
ENSG00000228672	169.768	0.0265661	0.111942	0.631198	0.934142
ENSG00000170469	82.6549	-0.0101616	0.116084	0.822623	0.96935
ENSG00000170464	306.592	-0.056223	0.112527	0.36873	0.834918
ENSG00000184584	695.002	-0.0801566	0.117578	0.238718	0.741827
ENSG00000131508	787.256	-0.0147907	0.100872	0.809634	0.967313
ENSG00000275506	33.2639	0.0202353	0.123785	0.524703	0.90055
ENSG00000171604	492.38	-0.0261365	0.117181	0.591049	0.922202
ENSG00000250635	23.3627	0.0156613	0.124442	0.545128	NA
ENSG00000158458	43.6207	-0.0211076	0.12147	0.582558	0.919934
ENSG00000245146	98.6738	0.00589026	0.113232	0.905865	0.986114
ENSG00000185129	1034.18	-0.040268	0.111075	0.497651	0.892688
ENSG00000182700	103.284	-0.0149037	0.116592	0.744128	0.956516
ENSG00000254363	41.1879	0.00158143	0.122104	0.959877	0.992822
ENSG00000120306	240.418	-0.0158885	0.109018	0.773894	0.962585
ENSG00000250069	39.372	0.0613598	0.140755	0.119594	0.586122
ENSG00000113068	386.29	-0.0106068	0.111469	0.837606	0.97291
ENSG00000113070	2442.1	0.0962149	0.13898	0.152966	0.639397
ENSG00000253965	472.586	0.0480018	0.10817	0.447188	0.876939
ENSG00000113073	1309.6	0.054198	0.103461	0.407125	0.856549
ENSG00000131503	340.631	-0.0156475	0.102296	0.792805	0.965226
ENSG00000254996	190.191	0.00992251	0.108707	0.859096	0.97647
ENSG00000213523	269.43	0.101139	0.143737	0.138788	0.6168
ENSG00000243056	25.1197	0.0371316	0.129023	0.260067	NA
ENSG00000113108	512.013	0.0409809	0.1131	0.485485	0.887561
ENSG00000176087	751.403	-0.069231	0.110845	0.281942	0.775277
ENSG00000283602	13.987	0.0134902	0.125229	0.503281	NA
ENSG00000170458	31.8406	-0.059707	0.13991	0.121141	0.588276
ENSG00000131495	84.9473	-0.0395213	0.122271	0.413075	0.859624
ENSG00000113119	819.474	-0.115179	0.128612	0.124382	0.592607
ENSG00000113141	1251.74	-0.0391915	0.102851	0.627033	0.932905
ENSG00000120314	622.658	-0.0530403	0.105798	0.397021	0.851876
ENSG00000170445	748.538	-0.0157685	0.105194	0.786363	0.964627
ENSG00000112855	420.955	-0.0269765	0.104479	0.654458	0.937449
ENSG00000146007	437.68	-0.0582502	0.110907	0.365091	0.832346
ENSG00000202515	10.3934	0.00756253	0.124274	0.722806	NA
ENSG00000081842	41.8246	-0.0409446	0.128498	0.288145	0.778808
ENSG00000204963	11.9225	-0.0184434	0.126251	0.340697	NA
ENSG00000204961	17.4027	-0.0685744	0.151026	0.0236904	NA
ENSG00000250120	40.4025	-0.0214992	0.122928	0.539586	0.904372
ENSG00000249158	94.6855	-0.0176864	0.117119	0.69846	0.948477
ENSG00000251664	216.204	-0.0460782	0.117919	0.414852	0.860221
ENSG00000278901	9.1	0.000252403	0.124706	0.990373	NA
ENSG00000239389	71.5708	-0.00888245	0.11759	0.833564	0.972265
ENSG00000248383	159.291	0.00904936	0.11518	0.850071	0.973878
ENSG00000243232	113.39	-0.0644929	0.138093	0.171578	0.666011
ENSG00000113211	87.718	0.0666873	0.134465	0.213411	0.716131
ENSG00000272674	50.8535	-0.0838122	0.155375	0.0831202	0.511971
ENSG00000177839	26.0828	-0.000705813	0.121764	0.979664	NA
ENSG00000120324	7.84912	0.0135995	0.125884	0.394083	NA
ENSG00000197479	49.9131	0.0558204	0.136674	0.158157	0.646839
ENSG00000120327	52.7368	-0.0234035	0.120255	0.578835	0.919491
ENSG00000178913	1222.35	-0.0681273	0.123616	0.271104	0.766641
ENSG00000272070	15.7316	-0.0251402	0.126316	0.355591	NA
ENSG00000204956	68.4565	-0.0661483	0.13723	0.185546	0.681026
ENSG00000254221	183.863	0.0313177	0.109816	0.591273	0.922221
ENSG00000262576	190.857	0.0790815	0.140404	0.170602	0.665118
ENSG00000253910	106.19	0.0908519	0.147204	0.137848	0.615096
ENSG00000253485	144.13	0.0249013	0.116312	0.617201	0.930771
ENSG00000262209	120.086	0.0365024	0.124228	0.39844	0.85223
ENSG00000253731	114.393	0.478486	0.400502	0.00655491	0.14613
ENSG00000253537	68.8809	0.0685292	0.139055	0.177673	0.6749
ENSG00000253953	218.591	0.00923898	0.106694	0.872776	0.979753
ENSG00000253767	95.3309	0.182407	0.262013	0.0318828	0.345947
ENSG00000276547	52.5932	0.0347602	0.126355	0.352171	0.824878
ENSG00000261934	65.5764	0.0305763	0.123316	0.452317	0.878134
ENSG00000253305	69.2208	0.0814677	0.149461	0.117055	0.582432
ENSG00000253846	64.7185	0.00719709	0.11709	0.869472	0.978494
ENSG00000254122	40.2912	0.0331933	0.12758	0.308187	0.793429
ENSG00000253873	31.9175	0.0365584	0.129222	0.248173	0.747535
ENSG00000248449	20.5213	0.0135285	0.123667	0.623837	NA
ENSG00000253159	23.3836	-0.00491349	0.122605	0.858818	NA
ENSG00000276545	10.4625	0.0570536	0.143965	0.010733	NA
ENSG00000240184	708.64	-0.172986	0.193789	0.0459049	0.403165
ENSG00000242419	23.0001	-0.0334135	0.128186	0.276261	NA
ENSG00000240764	30.3147	0.0162258	0.12219	0.63381	0.934735
ENSG00000131504	7841.26	-0.076998	0.126447	0.233354	0.736291
ENSG00000246422	132.52	0.116362	0.1658	0.0903347	0.53053
ENSG00000240974	50.1859	0.0317113	0.125408	0.388824	0.847257
ENSG00000228737	72.8198	0.0500941	0.128599	0.287154	0.777629
ENSG00000171720	893.361	-0.0475106	0.104042	0.428075	0.867495
ENSG00000164620	247.649	0.06821	0.136262	0.197173	0.695632
ENSG00000197948	2172.12	-0.069514	0.11392	0.292578	0.781393
ENSG00000120318	2449.81	0.00478732	0.0957208	0.940104	0.991769
ENSG00000278925	18.8252	0.00220364	0.123702	0.925128	NA
ENSG00000156453	8119.63	-0.15913	0.125673	0.0579628	0.444049
ENSG00000081791	1347.84	-0.0913257	0.113101	0.198279	0.697398
ENSG00000113555	82.4891	0.0165984	0.119145	0.691562	0.94703
ENSG00000013561	308.016	0.0846654	0.129301	0.202423	0.703414
ENSG00000113552	860.509	-0.106539	0.126698	0.144541	0.625417
ENSG00000131507	1371.9	-0.175803	0.172768	0.0464488	0.403862
ENSG00000280047	38.4322	-0.000771832	0.122712	0.97459	0.996
ENSG00000187678	609.755	0.0317041	0.129948	0.139627	0.618057
ENSG00000281881	38.46	0.0309561	0.128866	0.214485	0.717273
ENSG00000231185	37.4912	0.0485515	0.136332	0.092816	0.535179
ENSG00000113578	12.2643	-0.00860043	0.12395	0.711544	NA
ENSG00000145819	570.899	0.887865	0.236824	8.13829e-06	0.00146284
ENSG00000226272	9.58262	0.0355643	0.131895	0.0663078	NA
ENSG00000113580	1577.61	0.0696544	0.117685	0.27504	0.769889
ENSG00000231579	23.8577	0.00968448	0.122052	0.76015	NA
ENSG00000279679	18.534	0.895122	0.844906	0.00481284	NA
ENSG00000145817	552.795	-0.11399	0.146753	0.115595	0.579862
ENSG00000183775	9.66079	0.0171043	0.126131	0.358005	NA
ENSG00000186314	202.54	0.0528227	0.123473	0.333998	0.81224
ENSG00000249363	16.478	0.00688079	0.123698	0.775271	NA
ENSG00000156463	1273.37	0.149712	0.156843	0.0695524	0.477072
ENSG00000248493	13.4121	0.0283377	0.128377	0.216829	NA
ENSG00000251556	12.3114	0.0150734	0.124601	0.540713	NA
ENSG00000133706	2160.26	-0.0462887	0.0977448	0.47505	0.88443
ENSG00000239602	16.9466	0.00652267	0.122867	0.81314	NA
ENSG00000239317	16.0616	0.0138807	0.1237	0.615136	NA
ENSG00000091009	562.626	-0.092449	0.122176	0.188681	0.68513
ENSG00000113649	3025.77	-0.028099	0.0932618	0.660955	0.940184
ENSG00000173250	16.627	-0.0308703	0.12866	0.224549	NA
ENSG00000156475	12.7264	0.000995676	0.123537	0.96817	NA
ENSG00000169302	27.4083	1.22435	0.611529	0.00126621	NA
ENSG00000113657	11.7068	-0.0200458	0.126604	0.305239	NA
ENSG00000133710	253.855	0.0135101	0.10952	0.806812	0.966885
ENSG00000196800	18.3622	0.0126874	0.125288	0.506032	NA
ENSG00000178172	72.6711	0.0547202	0.128856	0.275605	0.77011
ENSG00000249503	11.6537	-0.00152699	0.12393	0.940938	NA
ENSG00000248109	28.1487	0.0206999	0.123853	0.517234	NA
ENSG00000247199	9.14318	0.00669415	0.124631	0.723744	NA
ENSG00000145868	815.114	0.0824588	0.116362	0.230699	0.733766
ENSG00000169252	1080.88	0.0168357	0.109233	0.805335	0.966885
ENSG00000169247	664.74	-0.0519866	0.116486	0.384644	0.84568
ENSG00000250072	98.5027	-0.00955256	0.119282	0.805216	0.966885
ENSG00000173210	781.64	-0.0233705	0.100648	0.701456	0.949304
ENSG00000248647	13.9824	0.00365076	0.123923	0.868659	NA
ENSG00000253406	128.886	0.0719931	0.138388	0.181398	0.678172
ENSG00000157510	296.714	-0.00745928	0.113161	0.878454	0.980975
ENSG00000164284	576.529	0.0526798	0.105871	0.41316	0.859624
ENSG00000253618	16.9768	-0.00791764	0.123677	0.744134	NA
ENSG00000145882	193.043	-0.226276	0.375803	0.0192101	0.270232
ENSG00000113712	2506.67	0.0227022	0.0941819	0.717925	0.951418
ENSG00000230551	1053.82	-0.00408787	0.100454	0.943412	0.991769
ENSG00000241112	68.9495	0.08024	0.146986	0.134772	0.611798
ENSG00000183111	97.8632	0.0926272	0.153772	0.113793	0.576638
ENSG00000155846	712.275	-0.0487318	0.11046	0.433292	0.86927
ENSG00000132915	63.3422	-0.001177	0.116808	0.976759	0.996295
ENSG00000251583	15.6756	-0.0621056	0.14656	0.0215117	NA
ENSG00000155850	338.466	0.0369067	0.116623	0.49361	0.890581
ENSG00000164296	128.243	0.0594632	0.128069	0.276254	0.770415
ENSG00000113716	1687.39	0.0481701	0.10476	0.452834	0.878167
ENSG00000248696	15.4992	0.00578293	0.123145	0.826134	NA
ENSG00000241907	20.609	-0.00891076	0.122855	0.750406	NA
ENSG00000182578	94.9235	0.0530976	0.128566	0.283773	0.776206
ENSG00000113721	70.1706	0.0381298	0.126914	0.332726	0.811645
ENSG00000070808	32.4102	0.0161982	0.124905	0.502272	0.894305
ENSG00000183876	214.179	-0.0313036	0.122911	0.453725	0.878167
ENSG00000070814	2588.55	-0.0123463	0.109907	0.81809	0.969196
ENSG00000019582	2473.15	0.0500618	0.1015	0.450168	0.87777
ENSG00000164587	5381.79	-0.207654	0.130187	0.0186161	0.266083
ENSG00000070614	4858.69	-0.108319	0.113062	0.13862	0.6168
ENSG00000171992	675.757	0.0320591	0.121371	0.481291	0.886371
ENSG00000164591	10.4331	0.0180512	0.125987	0.381151	NA
ENSG00000086589	952.052	0.0171718	0.0968266	0.784237	0.964424
ENSG00000132912	1012.93	0.0295094	0.0964719	0.643875	0.936017
ENSG00000256235	23.1461	-0.00094729	0.122112	0.972521	NA
ENSG00000237693	12.744	7.50285	2.63796	7.05814e-08	NA
ENSG00000145908	10.3782	4.26311	1.19437	6.2857e-05	NA
ENSG00000211445	4063.56	-0.654367	0.237103	0.000255422	0.0208344
ENSG00000145901	3106.58	0.421741	0.162624	0.000652758	0.0403327
ENSG00000197043	811.405	-0.0480906	0.112471	0.446803	0.876939
ENSG00000198624	71.8416	0.0307762	0.120751	0.500979	0.894262
ENSG00000196743	2453.22	-0.702283	0.1755	3.4564e-06	0.000706973
ENSG00000186335	10.0408	5.05777	1.42675	1.89511e-05	NA
ENSG00000123643	415.562	0.0959543	0.137202	0.159724	0.648844
ENSG00000086570	24125.1	-0.38065	0.148826	0.000794582	0.0453723
ENSG00000271795	320.414	-0.0251592	0.108456	0.661736	0.940746
ENSG00000177556	406.72	-0.0533055	0.117362	0.362066	0.831445
ENSG00000275765	12.9989	-0.0386687	0.132172	0.114463	NA
ENSG00000145907	3238.12	-0.078547	0.119209	0.230838	0.733766
ENSG00000145888	20.7989	0.00133703	0.123117	0.960146	NA
ENSG00000055147	170.466	0.0179602	0.109851	0.743502	0.956488
ENSG00000037749	476.275	0.0182873	0.103006	0.762877	0.959753
ENSG00000164574	1153.03	-0.038607	0.110688	0.514012	0.897867
ENSG00000245275	94.4303	-0.0246238	0.116161	0.618714	0.931552
ENSG00000253119	15.3559	0.0227398	0.125921	0.3867	NA
ENSG00000164576	278.328	-0.0225547	0.111801	0.678858	0.942756
ENSG00000113196	68.1197	-0.0132199	0.120981	0.71174	0.951418
ENSG00000155506	4637.85	-0.0786016	0.112918	0.248808	0.747644
ENSG00000170271	493.4	-0.115144	0.171182	0.080432	0.506706
ENSG00000263361	12.9999	-0.00508388	0.123465	0.833263	NA
ENSG00000155508	701.13	-0.0184116	0.10316	0.757963	0.959046
ENSG00000082516	1152.4	-0.0923673	0.128685	0.182011	0.678172
ENSG00000082515	254.329	-0.0501927	0.113992	0.407685	0.856612
ENSG00000155868	137.903	0.051542	0.123147	0.345549	0.820528
ENSG00000055163	72.6323	0.011617	0.119521	0.768099	0.96167
ENSG00000135074	1581.32	0.0206004	0.124979	0.462587	0.881106
ENSG00000172548	151.199	0.00194464	0.116958	0.95919	0.992822
ENSG00000253519	20.9154	-0.000379786	0.122592	0.987224	NA
ENSG00000039600	12.4092	0.0161908	0.124653	0.522514	NA
ENSG00000113272	151.741	0.01682	0.112759	0.746997	0.957409
ENSG00000155858	212.671	0.000710402	0.109864	0.990969	0.999153
ENSG00000253630	8.35072	-0.00848791	0.124916	0.635772	NA
ENSG00000113282	1048.18	0.0002968	0.0978998	0.997563	0.999344
ENSG00000145860	1392.97	-0.0281022	0.0969596	0.647561	0.936295
ENSG00000164332	167.805	0.0849453	0.14497	0.146933	0.631254
ENSG00000170214	11.3918	0.0270293	0.128512	0.178106	NA
ENSG00000113312	350.25	-0.0372074	0.108377	0.535779	0.90261
ENSG00000223908	17.7587	0.0459547	0.134456	0.124442	NA
ENSG00000170234	550.677	0.119396	0.140328	0.112765	0.574122
ENSG00000170231	33.8595	-0.00687691	0.120812	0.840221	0.973254
ENSG00000135083	378.68	0.0666917	0.119636	0.295051	0.783297
ENSG00000254373	7.66923	0.0125105	0.125128	0.527106	NA
ENSG00000145861	10.9239	-0.00514736	0.123648	0.82482	NA
ENSG00000221886	150.084	-0.0514083	0.123744	0.337564	0.81594
ENSG00000164609	401.385	0.0435986	0.107623	0.484273	0.887526
ENSG00000164611	579.904	-0.29144	0.181273	0.00878501	0.171039
ENSG00000113328	667.669	-0.456453	0.17644	0.000582191	0.0376731
ENSG00000170584	267.853	-0.0613827	0.116073	0.331264	0.811179
ENSG00000072571	794.741	-0.552597	0.207645	0.000385184	0.0279734
ENSG00000251018	12.7197	-0.0343309	0.130356	0.153816	NA
ENSG00000038274	749.786	-0.103414	0.131939	0.150473	0.636195
ENSG00000241956	20.147	0.00421524	0.123283	0.867661	NA
ENSG00000145934	37.0017	-0.0216029	0.122672	0.545167	0.907054
ENSG00000113645	1951	0.221834	0.179512	0.0245656	0.305056
ENSG00000113643	1426.72	-0.101962	0.143256	0.137133	0.614544
ENSG00000120137	1994.04	-0.00229077	0.098975	0.972215	0.994989
ENSG00000233913	280.381	-0.0170087	0.115046	0.725477	0.954447
ENSG00000040275	589.008	-0.0341451	0.115811	0.5233	0.90055
ENSG00000134516	24.6524	0.0764375	0.156154	0.034704	NA
ENSG00000204767	203.817	0.0344413	0.1252	0.38572	0.846263
ENSG00000234511	19.4551	0.0221558	0.125804	0.395436	NA
ENSG00000204764	371.188	0.0256359	0.112671	0.637057	0.935582
ENSG00000253966	15.1636	-0.00932982	0.12349	0.716601	NA
ENSG00000275038	20.5871	-0.0227844	0.124792	0.453067	NA
ENSG00000164438	127.472	0.0470069	0.119654	0.397511	0.852115
ENSG00000181163	4757.62	-0.173386	0.180265	0.043505	0.394528
ENSG00000156427	14.1854	-0.0283157	0.12783	0.259457	NA
ENSG00000072803	1087.4	-0.0167722	0.0982943	0.785775	0.964627
ENSG00000072786	2001.55	0.0583295	0.120012	0.332711	0.811645
ENSG00000168246	340.206	0.0781551	0.126715	0.228768	0.732102
ENSG00000253218	57.4215	0.0374542	0.127336	0.320598	0.80364
ENSG00000174705	1849.02	-0.0678091	0.103064	0.316742	0.800515
ENSG00000214357	710.993	-0.389059	0.242623	0.00546419	0.133382
ENSG00000120129	202.997	0.79253	0.290217	0.000252374	0.0207592
ENSG00000113719	4226.25	-0.202009	0.189031	0.0349195	0.359811
ENSG00000204758	35.0594	-0.0112233	0.120838	0.750902	0.95796
ENSG00000037241	110.83	-0.065378	0.129494	0.25015	0.747886
ENSG00000113732	1173.75	-0.179278	0.242479	0.0365515	0.367273
ENSG00000254328	15.1875	0.0320106	0.129065	0.213776	NA
ENSG00000212402	17.508	-0.00831405	0.123149	0.754398	NA
ENSG00000164463	595.721	0.428527	0.338963	0.00707883	0.152873
ENSG00000253439	15.3405	0.0144678	0.124719	0.541403	NA
ENSG00000113734	152.165	-0.0084842	0.112588	0.865627	0.978084
ENSG00000113739	2356.23	-0.10542	0.130514	0.141218	0.619638
ENSG00000145919	434.475	-0.0325804	0.105344	0.592163	0.923051
ENSG00000253686	22.9556	-0.038655	0.13065	0.198854	NA
ENSG00000113742	440.134	0.868316	0.22036	3.8438e-06	0.000760006
ENSG00000120149	55.178	0.0335544	0.126058	0.364668	0.832346
ENSG00000164466	1140.23	-0.0538633	0.107872	0.40104	0.853308
ENSG00000270839	52.753	0.513105	0.51575	0.00695983	0.151406
ENSG00000145920	8.0638	0.00984268	0.125274	0.551615	NA
ENSG00000250820	10.1571	0.013027	0.125151	0.516586	NA
ENSG00000051596	117.985	-0.0310984	0.115528	0.554866	0.910901
ENSG00000283235	34.3635	4.10528	0.63306	9.81136e-12	6.23547e-09
ENSG00000170085	358.983	-0.047668	0.109915	0.442091	0.875267
ENSG00000251667	20.3982	-0.0338072	0.128719	0.251467	NA
ENSG00000122203	1004.51	-0.0108695	0.0958348	0.860071	0.97688
ENSG00000250909	38.6001	0.00582545	0.119959	0.875413	0.980611
ENSG00000251414	34.9905	0.0467478	0.131572	0.224521	0.726823
ENSG00000175414	359.939	-0.0209785	0.102968	0.724308	0.953788
ENSG00000048162	329.898	-0.0183371	0.108907	0.742773	0.956268
ENSG00000146066	307.161	-0.357321	0.212624	0.00559183	0.134373
ENSG00000175416	537.829	0.120138	0.178378	0.0713884	0.481743
ENSG00000113194	2041.45	-0.00535399	0.101049	0.853261	0.974787
ENSG00000146083	3233.01	-0.0191822	0.099706	0.754174	0.95796
ENSG00000074276	42.9628	0.0131367	0.119996	0.735994	0.956268
ENSG00000169258	177.444	0.0685658	0.134154	0.214369	0.717273
ENSG00000048140	737.834	-0.077225	0.118494	0.248664	0.747589
ENSG00000113763	30.0372	-0.0445497	0.132268	0.187567	NA
ENSG00000087206	677.509	0.0793179	0.115657	0.245287	0.746261
ENSG00000113761	362.309	0.0316815	0.107654	0.593993	0.923853
ENSG00000251666	38.1837	0.0110767	0.119962	0.771681	0.962573
ENSG00000160867	1390.74	-0.377691	0.248638	0.00630536	0.143667
ENSG00000165671	3577.98	0.113406	0.110558	0.12163	0.589276
ENSG00000240729	24.1378	-0.0304704	0.126572	0.345579	NA
ENSG00000270706	51.7388	0.0718594	0.143246	0.139836	0.61823
ENSG00000169228	160.975	0.05763	0.125887	0.298247	0.784409
ENSG00000213347	461.954	-0.07792	0.126213	0.231776	0.734281
ENSG00000169230	457.679	-0.0596347	0.122696	0.310283	0.796406
ENSG00000169223	1777.62	-0.0747741	0.121394	0.252724	0.749534
ENSG00000239393	10.0157	0.00556419	0.124237	0.788921	NA
ENSG00000169220	422.469	0.00225821	0.10986	0.968723	0.994458
ENSG00000131183	34.0153	0.0348305	0.126661	0.342083	0.818634
ENSG00000131187	127.188	-0.0626683	0.1291	0.258335	0.756896
ENSG00000198055	1245.09	-0.0825195	0.118719	0.227112	0.730164
ENSG00000246334	205.915	0.0115611	0.113283	0.8192	0.969196
ENSG00000131188	286.527	-0.0794095	0.140953	0.161687	0.651248
ENSG00000113758	1443.4	-0.0116179	0.112432	0.819167	0.969196
ENSG00000279821	77.571	0.00555233	0.118813	0.889842	0.983393
ENSG00000196923	2878.4	0.0332398	0.105961	0.603172	0.926496
ENSG00000248996	17.5156	0.040303	0.132326	0.136691	NA
ENSG00000146094	69.0211	0.134512	0.210567	0.0403852	0.383487
ENSG00000183258	814.83	0.0171187	0.103159	0.7766	0.962702
ENSG00000146067	2802.46	0.0410117	0.108	0.505261	0.896602
ENSG00000184840	2607.86	-0.152878	0.179225	0.0581864	0.444049
ENSG00000027847	558.101	0.113625	0.136815	0.124836	0.593067
ENSG00000247679	39.1931	0.00681472	0.122287	0.821421	0.96935
ENSG00000246596	17.308	0.0103873	0.123978	0.670916	NA
ENSG00000170074	16.5245	3.38996	0.756064	6.08601e-07	NA
ENSG00000170089	235.435	-0.0898543	0.146427	0.140278	0.61851
ENSG00000249129	24.7115	0.0330255	0.127385	0.314195	NA
ENSG00000145911	282.807	0.748444	0.196024	6.71585e-06	0.00125799
ENSG00000145916	793.782	0.081563	0.120906	0.231934	0.734541
ENSG00000145912	437.411	-0.123509	0.158166	0.094389	0.539547
ENSG00000197451	818.377	-0.0127946	0.111442	0.806008	0.966885
ENSG00000175309	1551.9	0.00830716	0.101306	0.891912	0.983711
ENSG00000113240	483.816	0.0689661	0.12338	0.27253	0.768315
ENSG00000169131	78.7055	0.437064	0.466512	0.00840925	0.168327
ENSG00000178338	225.112	-0.0398563	0.116247	0.468456	0.883007
ENSG00000234284	28.1826	0.00728308	0.120968	0.832943	NA
ENSG00000177932	197.331	-0.0291307	0.112575	0.596817	0.924394
ENSG00000176783	944.802	0.0239675	0.102898	0.683279	0.943538
ENSG00000249140	49.3172	0.00908036	0.118435	0.826004	0.970244
ENSG00000244945	80.9485	0.0410197	0.126181	0.364445	0.832346
ENSG00000169045	5910.07	-0.0385513	0.0937253	0.568448	0.917094
ENSG00000250999	15.9128	-0.00421519	0.122701	0.87634	NA
ENSG00000204659	17.8194	0.00330694	0.123047	0.900287	NA
ENSG00000127022	30306.1	-0.109815	0.151277	0.115032	0.578741
ENSG00000161021	1436.99	0.0838653	0.107467	0.228784	0.732102
ENSG00000161013	3240.18	-0.0816367	0.112658	0.237211	0.740766
ENSG00000161011	10219.2	-0.0307925	0.0988549	0.621045	0.932225
ENSG00000161010	1725.69	-0.038033	0.0953238	0.551323	0.909165
ENSG00000222448	10.7936	-0.0179278	0.125592	0.424046	NA
ENSG00000252202	14.728	0.0228191	0.125967	0.382506	NA
ENSG00000245317	21.2546	-0.0147904	0.123481	0.606736	NA
ENSG00000197226	3246.94	0.00528118	0.100455	0.932183	0.99105
ENSG00000113269	236.493	-0.0590056	0.119396	0.328017	0.808885
ENSG00000050748	609.385	-0.0480393	0.105744	0.450194	0.87777
ENSG00000253908	49.8335	-0.0123045	0.120208	0.742525	0.956268
ENSG00000131459	25.7959	0.0136925	0.12277	0.658545	NA
ENSG00000113300	994.357	-0.042191	0.101755	0.507202	0.896699
ENSG00000250749	15.1101	0.0663263	0.149961	0.0171322	NA
ENSG00000037280	237.054	-0.0654917	0.124017	0.277075	0.770859
ENSG00000131446	1505.79	-0.0414427	0.112048	0.481319	0.886371
ENSG00000280161	14.2896	-0.00569776	0.123389	0.816917	NA
ENSG00000278970	112.222	0.0300416	0.117757	0.547302	0.907769
ENSG00000245060	141.405	-0.0338101	0.114163	0.539435	0.904372
ENSG00000196670	434.218	-0.0414719	0.106528	0.505656	0.896699
ENSG00000165810	20.5348	-0.0150286	0.124156	0.568243	NA
ENSG00000214295	12.2763	0.00261627	0.123701	0.910106	NA
ENSG00000250222	20.3807	0.0104246	0.123108	0.710412	NA
ENSG00000146054	771.82	-0.136257	0.175751	0.0716692	0.482521
ENSG00000250900	17.4536	0.00242642	0.123385	0.922101	NA
ENSG00000146063	1360.07	-0.0160817	0.0983812	0.793752	0.965226
ENSG00000204628	10536.4	-0.126845	0.113902	0.0925814	0.534724
ENSG00000233937	114.115	-0.0630024	0.130422	0.24795	0.747535
ENSG00000183718	337.941	-0.0257629	0.104415	0.662145	0.940872
ENSG00000248275	36.051	-0.0457413	0.130514	0.245658	0.746261
ENSG00000248103	249.168	0.0375499	0.113495	0.508657	0.897176
ENSG00000274525	97.5671	-0.100423	0.166764	0.0761473	0.494287
ENSG00000222533	53.7016	0.0150577	0.121407	0.674602	0.942432
ENSG00000238035	356.115	-0.0444723	0.1095	0.468854	0.883007
ENSG00000112679	1019.78	-0.0637424	0.106634	0.341835	0.818481
ENSG00000137265	19.9488	1.68857	0.639415	0.000290288	NA
ENSG00000112685	2190.83	-0.0168579	0.0971331	0.784755	0.964424
ENSG00000230433	46.4609	0.0640547	0.140181	0.144705	0.625464
ENSG00000188996	35.1798	-0.00737836	0.120112	0.837162	0.97291
ENSG00000219712	50.944	0.0676802	0.144196	0.10902	0.569729
ENSG00000272463	25.5495	-0.00270246	0.121061	0.932923	NA
ENSG00000271911	12.3469	-0.0390484	0.133162	0.0642074	NA
ENSG00000272485	11.6534	0.00949945	0.124614	0.64412	NA
ENSG00000176515	10.8111	0.0118111	0.124885	0.56843	NA
ENSG00000164379	3167.18	-0.447633	0.206818	0.00163325	0.0717621
ENSG00000261730	29.5993	0.00937152	0.121309	0.782228	NA
ENSG00000137273	588.759	-0.0299144	0.101291	0.629753	0.934089
ENSG00000280916	11.4849	-0.00928977	0.123861	0.699039	NA
ENSG00000054598	1517.66	-0.0197174	0.117095	0.670499	0.942074
ENSG00000112699	988.92	0.0633126	0.106231	0.339196	0.817075
ENSG00000250903	619.743	0.0629348	0.119435	0.312306	0.798019
ENSG00000236086	14.4062	-0.0250281	0.126909	0.310104	NA
ENSG00000272465	15.8275	-0.0260016	0.127372	0.278709	NA
ENSG00000164385	8.17856	-0.0062191	0.124517	0.744586	NA
ENSG00000145949	56.6305	0.033654	0.12573	0.373762	0.838381
ENSG00000124535	1300.63	-0.022267	0.0966783	0.720821	0.95276
ENSG00000021355	483.075	0.132705	0.155992	0.091448	0.532104
ENSG00000230438	18.354	0.0197702	0.125395	0.436794	NA
ENSG00000170542	196.602	0.00168456	0.110457	0.976203	0.996295
ENSG00000124570	1856.45	-0.0213992	0.0965082	0.731844	0.956037
ENSG00000244041	92.1841	-0.0183435	0.118166	0.676824	0.942536
ENSG00000124588	1342.09	-0.0164458	0.0974711	0.790853	0.965226
ENSG00000137275	858.469	0.18389	0.14769	0.0372412	0.371246
ENSG00000272277	46.0186	0.027496	0.122661	0.491859	0.889586
ENSG00000137274	356.291	-0.0415221	0.118391	0.442857	0.875418
ENSG00000137267	221.458	0.0949682	0.145043	0.14286	0.62202
ENSG00000137285	115.495	0.0148786	0.112765	0.77415	0.962585
ENSG00000180822	982.09	-0.0348172	0.102647	0.575442	0.919135
ENSG00000137266	908.514	-0.0288837	0.105529	0.630442	0.934142
ENSG00000272320	97.0609	0.0232479	0.115702	0.642586	0.936017
ENSG00000168994	786.515	0.00762472	0.100923	0.902831	0.98582
ENSG00000270504	176.526	-0.0770116	0.13691	0.188766	0.68513
ENSG00000145945	144.677	0.106388	0.152828	0.116794	0.582432
ENSG00000260604	55.0742	-0.0490135	0.1315	0.233445	0.736291
ENSG00000279926	18.8433	0.00184663	0.124027	0.932399	NA
ENSG00000272248	26.0211	-0.00185482	0.122053	0.949261	NA
ENSG00000230648	16.793	0.00810796	0.123261	0.760926	NA
ENSG00000112739	5029.84	-0.111419	0.117398	0.131305	0.604956
ENSG00000145975	50.7267	-0.0346459	0.125003	0.388338	0.846872
ENSG00000185689	44.5619	-0.0912937	0.163145	0.0660812	0.468679
ENSG00000198721	759.739	-0.3252	0.166091	0.00404212	0.112742
ENSG00000234817	10.5282	0.001405	0.124099	0.947449	NA
ENSG00000153046	1434.74	0.0351543	0.100214	0.582506	0.919934
ENSG00000124787	126.03	0.0120625	0.114263	0.80637	0.966885
ENSG00000272142	48.2826	-0.0170165	0.122375	0.614131	0.928891
ENSG00000271978	24.1575	0.0204333	0.124547	0.486749	NA
ENSG00000220685	9.09424	-0.0194013	0.12651	0.311504	NA
ENSG00000219607	93.3984	0.0281866	0.116932	0.57433	0.91866
ENSG00000214113	676.024	-0.012416	0.0986774	0.8403	0.973254
ENSG00000265083	11.4275	-0.00450643	0.1244	0.812863	NA
ENSG00000145982	490.298	-0.00181272	0.102396	0.974556	0.996
ENSG00000269985	68.5932	0.0054675	0.115576	0.906854	0.98667
ENSG00000218574	10.0796	-0.00769762	0.124472	0.700833	NA
ENSG00000270174	36.049	0.00365188	0.120749	0.916459	0.987952
ENSG00000124785	556.078	-0.185078	0.15992	0.0394586	0.379262
ENSG00000261211	14.304	0.0311577	0.128986	0.206937	NA
ENSG00000279368	26.6906	-0.0427066	0.131824	0.189205	NA
ENSG00000124782	4937.84	0.0870922	0.110519	0.230565	0.733766
ENSG00000225092	97.0481	0.0314483	0.117295	0.54129	0.904681
ENSG00000124783	6783.39	-0.187241	0.168168	0.0384943	0.376587
ENSG00000238221	58.0167	-0.0221741	0.120138	0.596536	0.924168
ENSG00000124784	694.391	0.0104953	0.103471	0.860973	0.977017
ENSG00000261189	14.6855	0.0171489	0.124568	0.517262	NA
ENSG00000096696	20952.9	-0.220836	0.129879	0.0138305	0.225172
ENSG00000168566	971.851	-0.04282	0.106082	0.492418	0.889873
ENSG00000153162	66.0536	-0.0480281	0.129823	0.264156	0.760382
ENSG00000239264	745.688	-0.217474	0.239102	0.0279022	0.326658
ENSG00000219294	18.184	0.00825318	0.12311	0.76041	NA
ENSG00000188428	272.319	-0.0729575	0.128308	0.235556	0.738417
ENSG00000124802	396.699	-0.0617276	0.116863	0.326662	0.807634
ENSG00000124786	279.656	-0.0451251	0.114105	0.442802	0.875418
ENSG00000137203	3987.73	0.0531987	0.095291	0.418835	0.862236
ENSG00000229950	175.594	0.0220499	0.108771	0.699441	0.948477
ENSG00000183674	10.8036	0.0374968	0.132907	0.0438937	NA
ENSG00000229401	13.8867	-0.0226525	0.12614	0.367279	NA
ENSG00000111846	1965.74	-0.093149	0.109912	0.18846	0.684698
ENSG00000237685	15.2065	-0.00982374	0.123481	0.70559	NA
ENSG00000217181	100.603	0.0166694	0.113633	0.74411	0.956516
ENSG00000205318	25.903	0.0139763	0.123152	0.638343	NA
ENSG00000137434	16.651	0.0300224	0.127967	0.268974	NA
ENSG00000111845	505.609	-0.0200848	0.110614	0.712275	0.951418
ENSG00000111843	991.684	-0.173132	0.151796	0.0462281	0.403704
ENSG00000272097	89.2631	-0.0112915	0.117692	0.790672	0.965226
ENSG00000137210	1072.99	-0.10081	0.134557	0.152021	0.638289
ENSG00000111837	434.491	0.140679	0.160932	0.0774625	0.497634
ENSG00000153157	419.134	-0.0085175	0.108277	0.876472	0.980696
ENSG00000197977	64.1188	0.063551	0.139747	0.148412	0.633285
ENSG00000224531	799.228	0.172783	0.175239	0.0482256	0.411077
ENSG00000244476	276.281	0.00266807	0.113107	0.958894	0.992822
ENSG00000247925	14.2796	0.0275088	0.128683	0.169121	NA
ENSG00000111859	660.16	0.278308	0.281981	0.0169768	0.253017
ENSG00000205269	43.96	0.0747035	0.149896	0.0859136	0.518849
ENSG00000111863	431.598	0.0912449	0.141684	0.156098	0.643894
ENSG00000234427	64.854	0.0677224	0.139589	0.165385	0.656612
ENSG00000215124	17.4618	-0.0434073	0.133351	0.133679	NA
ENSG00000229896	80.7177	0.00813689	0.117425	0.85122	0.974263
ENSG00000095951	3461.4	0.570911	0.152908	1.12297e-05	0.00192146
ENSG00000078401	109.876	0.156962	0.288982	0.0138919	0.225606
ENSG00000112137	200.117	0.112405	0.151094	0.113526	0.576564
ENSG00000215022	93.0622	0.0361433	0.12256	0.43218	0.868831
ENSG00000145979	598.637	0.0681488	0.110446	0.307201	0.792246
ENSG00000145990	310.363	0.0724618	0.125017	0.252214	0.74926
ENSG00000124523	488.482	-0.0942013	0.142653	0.148331	0.633285
ENSG00000225921	398.408	-0.0288373	0.108076	0.622701	0.932651
ENSG00000010017	1623.52	-0.00582577	0.0939126	0.925198	0.989596
ENSG00000050393	588.217	-0.114376	0.13496	0.125014	0.59371
ENSG00000180537	218.201	0.0663837	0.133605	0.219934	0.721691
ENSG00000220868	14.4707	0.00577445	0.12398	0.796172	NA
ENSG00000112149	379.24	0.276708	0.304354	0.0172884	0.255521
ENSG00000226673	11.8212	0.0236034	0.126818	0.311828	NA
ENSG00000234261	15.9652	-0.0207249	0.1255	0.419883	NA
ENSG00000271888	15.002	-0.0625953	0.146292	0.0309358	NA
ENSG00000008083	2977.15	-0.0337969	0.0969285	0.621619	0.932225
ENSG00000235488	81.4145	0.0514141	0.129802	0.267422	0.764585
ENSG00000201367	9.34119	0.0262991	0.128169	0.202768	NA
ENSG00000201519	16.3419	-0.00160022	0.122794	0.950221	NA
ENSG00000047579	366.757	0.0769837	0.120805	0.246811	0.747535
ENSG00000007944	763.84	0.0596149	0.125756	0.295808	0.783554
ENSG00000137198	99.6907	0.00734065	0.112934	0.887152	0.98232
ENSG00000282024	21.5306	-0.00939908	0.123153	0.728578	NA
ENSG00000124788	1895.24	0.109836	0.135739	0.133068	0.608725
ENSG00000229931	67.7455	0.0119464	0.117417	0.782885	0.964246
ENSG00000272341	49.1006	0.027141	0.122155	0.506321	0.896699
ENSG00000112183	43.1205	1.12123	0.47022	0.000566945	0.0369553
ENSG00000112186	760.982	0.0779733	0.121008	0.241066	0.743012
ENSG00000184612	82.8228	0.0322897	0.122059	0.466267	0.883007
ENSG00000137414	780.615	-0.0609315	0.11563	0.332711	0.811645
ENSG00000124789	6148.01	-0.0283152	0.0986106	0.646398	0.936288
ENSG00000206881	29.7118	0.0143093	0.12237	0.66094	NA
ENSG00000272269	100.774	0.025414	0.118359	0.587864	0.921451
ENSG00000137177	4867.66	-0.0302703	0.0975295	0.63708	0.935582
ENSG00000220920	110.141	-0.0404034	0.119531	0.439954	0.874108
ENSG00000187566	214.986	-0.0300645	0.111786	0.590684	0.921968
ENSG00000137364	209.048	-0.0338193	0.118018	0.510687	0.897867
ENSG00000165097	1021.54	0.022863	0.0973178	0.717145	0.951418
ENSG00000124795	3156.51	-0.163165	0.136028	0.0497155	0.414782
ENSG00000217414	34.8652	0.00630496	0.121725	0.843182	0.973271
ENSG00000218976	48.8733	0.0564398	0.138741	0.117578	0.584316
ENSG00000137393	1014.08	0.229451	0.168915	0.0204554	0.277873
ENSG00000228412	72.38	0.0291423	0.122643	0.47918	0.885555
ENSG00000172201	284.983	0.043978	0.134354	0.100989	0.552952
ENSG00000172197	1430.15	-0.314105	0.154748	0.00372239	0.108277
ENSG00000112242	1070.16	0.0644573	0.122594	0.292801	0.781574
ENSG00000240869	56.5142	0.0454821	0.129845	0.261678	0.758981
ENSG00000224707	115.142	0.0593022	0.127931	0.277154	0.770859
ENSG00000222431	31.209	-0.0318874	0.126225	0.357642	0.828301
ENSG00000145996	654.48	0.00781879	0.100745	0.904491	0.98582
ENSG00000225832	11.2917	0.00601531	0.124618	0.746027	NA
ENSG00000233848	36.6261	0.0027515	0.121054	0.935724	0.991439
ENSG00000124766	1032.87	0.590366	0.260716	0.000999449	0.0510682
ENSG00000272168	75.1748	0.0306793	0.121633	0.486655	0.888554
ENSG00000260455	11.2022	-0.00226271	0.124275	0.905308	NA
ENSG00000112273	13.0601	0.00577947	0.123815	0.803459	NA
ENSG00000152954	31.1969	0.009771	0.125742	0.442985	0.87545
ENSG00000146038	15.7406	0.0236481	0.126624	0.3314	NA
ENSG00000124532	651.167	-0.0240344	0.0983741	0.699282	0.948477
ENSG00000112293	71.2971	0.0382944	0.124246	0.391398	0.848044
ENSG00000112294	302.389	-0.0445311	0.122263	0.386828	0.846378
ENSG00000137261	211.56	-0.279287	0.278422	0.01668	0.251778
ENSG00000218186	23.9245	-0.0412724	0.131592	0.183867	NA
ENSG00000111802	693.572	-0.0217024	0.103298	0.718095	0.951418
ENSG00000112304	306.241	-0.0349895	0.11721	0.502085	0.894305
ENSG00000272345	14.2082	-0.00775233	0.123943	0.733837	NA
ENSG00000112308	3120.13	0.0434149	0.103308	0.484356	0.887526
ENSG00000272402	54.656	0.0940017	0.166151	0.0613892	0.455365
ENSG00000112312	502.221	-0.18313	0.200774	0.0412579	0.386139
ENSG00000079691	1469.35	-0.0052818	0.0928535	0.931081	0.990826
ENSG00000207286	25.011	0.0171504	0.123774	0.560872	NA
ENSG00000112343	1819.41	-0.00983327	0.108291	0.858133	0.97587
ENSG00000272462	194.828	-0.121274	0.173237	0.0789322	0.502268
ENSG00000124610	572.562	-0.356754	0.183672	0.00348287	0.104903
ENSG00000275714	893.91	-0.104186	0.14417	0.129272	0.601403
ENSG00000278637	162.606	-0.0772521	0.13874	0.181548	0.678172
ENSG00000278705	754.696	-0.0407885	0.112993	0.483419	0.887115
ENSG00000274267	1747.93	-0.156032	0.192998	0.055459	0.435522
ENSG00000278463	244.196	-0.0840854	0.136986	0.179638	0.67701
ENSG00000276410	217.463	-0.0968832	0.153345	0.116752	0.582432
ENSG00000234816	27.1659	-0.0504432	0.136015	0.125896	NA
ENSG00000278272	1997.98	-0.175123	0.183548	0.0466158	0.404141
ENSG00000187837	2620.66	-0.113466	0.142974	0.119769	0.586164
ENSG00000010704	994.24	-0.378621	0.185375	0.00269884	0.0927439
ENSG00000197061	355.456	0.0167666	0.112457	0.749625	0.95796
ENSG00000180596	1460.81	-0.122954	0.145432	0.106856	0.563909
ENSG00000180573	1405.35	-0.0815398	0.121645	0.213089	0.716095
ENSG00000168298	1402.64	-0.0621702	0.123173	0.297972	0.784327
ENSG00000158373	1743.32	-0.101509	0.142606	0.139566	0.618057
ENSG00000283064	48.416	0.106962	0.180726	0.0477619	0.408801
ENSG00000217159	17.3528	0.0295552	0.127877	0.270761	NA
ENSG00000274290	514.238	-0.0161066	0.108229	0.773335	0.962585
ENSG00000277157	712.186	-0.032598	0.108198	0.576397	0.91914
ENSG00000216331	64.4232	0.00235237	0.117129	0.957779	0.992822
ENSG00000282988	1075.33	-0.0242779	0.110999	0.662686	0.940872
ENSG00000196866	19.9132	0.0142602	0.123102	0.635971	NA
ENSG00000277224	1050.93	-0.0673387	0.126279	0.25935	0.757399
ENSG00000217275	12.0524	0.0051747	0.124244	0.802009	NA
ENSG00000276966	480.096	-0.0602112	0.12402	0.30051	0.786408
ENSG00000273802	768.215	-0.0444732	0.119595	0.405485	0.855917
ENSG00000277075	1417.54	-0.115047	0.151436	0.109047	0.569729
ENSG00000274750	291.912	0.0339444	0.109661	0.565388	0.916115
ENSG00000218281	20.378	0.0589596	0.143816	0.0344386	NA
ENSG00000124575	1852.13	-0.0659036	0.124839	0.271976	0.768016
ENSG00000274618	1417.65	0.0637922	0.12818	0.268381	0.765418
ENSG00000277775	970.656	-0.00547885	0.109618	0.916757	0.987952
ENSG00000275713	783.443	-0.0774481	0.130682	0.215409	0.718273
ENSG00000273983	475.996	-0.184222	0.228708	0.0369013	0.369324
ENSG00000278588	334.429	-0.150969	0.18456	0.0595449	0.449494
ENSG00000158406	790.53	0.0130164	0.11396	0.793582	0.965226
ENSG00000186470	1807.23	-0.145367	0.171038	0.0687485	0.474435
ENSG00000124508	760.421	0.119672	0.139136	0.112646	0.574122
ENSG00000026950	2164.29	-0.247389	0.206194	0.0195769	0.27259
ENSG00000124549	690.728	0.131003	0.149473	0.0916495	0.532104
ENSG00000111801	1579.45	-0.0418124	0.109399	0.487365	0.888554
ENSG00000112763	1253.9	0.12264	0.128009	0.108316	0.567808
ENSG00000228223	125.11	0.00101822	0.113946	0.981311	0.99679
ENSG00000182952	778.254	-0.0530774	0.107335	0.408151	0.856795
ENSG00000146109	445.324	-0.0385131	0.110764	0.513984	0.897867
ENSG00000181315	237.562	0.012659	0.107438	0.914379	0.987641
ENSG00000241549	87.123	-0.0355753	0.124332	0.39905	0.85223
ENSG00000243307	13.3447	-0.0228524	0.126341	0.349864	NA
ENSG00000224843	10.3216	-0.0104692	0.124323	0.641291	NA
ENSG00000124635	384.277	-0.137225	0.171415	0.0741621	0.487995
ENSG00000196787	1112.47	-0.0533127	0.119765	0.358742	0.829211
ENSG00000276180	134.184	0.00572284	0.111702	0.912569	0.987394
ENSG00000197903	1634.09	-0.064712	0.124143	0.282415	0.775552
ENSG00000274997	527.569	-0.0900017	0.133587	0.177871	0.674973
ENSG00000112812	571.289	-0.0804032	0.138032	0.180761	0.678046
ENSG00000158553	17.251	0.0235675	0.126004	0.381106	NA
ENSG00000204789	95.88	-0.0272093	0.121833	0.509856	0.897867
ENSG00000124613	49.7902	0.0123546	0.119542	0.755063	0.95796
ENSG00000096654	203.152	0.0315612	0.10932	0.590546	0.921968
ENSG00000281706	171.073	-0.00252762	0.113428	0.957237	0.992822
ENSG00000216915	51.9984	0.00660666	0.117663	0.87065	0.97891
ENSG00000217862	9.81764	0.0150061	0.125697	0.423082	NA
ENSG00000185130	522.696	-0.0510467	0.118382	0.380844	0.84303
ENSG00000196747	356.319	-0.136148	0.16401	0.0793082	0.503672
ENSG00000278828	1277.71	-0.0243326	0.110009	0.664693	0.940872
ENSG00000276368	277.53	-0.0499499	0.118371	0.386285	0.846263
ENSG00000273703	575.554	-0.11542	0.164785	0.0911441	0.531774
ENSG00000197238	26.1909	-0.0160333	0.123131	0.602557	NA
ENSG00000273542	36.5076	0.13324	0.238933	0.012928	0.216013
ENSG00000233822	1042.57	-0.244321	0.215056	0.0209281	0.282155
ENSG00000217646	14.9823	-0.0074019	0.123929	0.744112	NA
ENSG00000276903	305.75	0.00780183	0.110228	0.885579	0.981877
ENSG00000184357	2438.46	-0.22112	0.253517	0.0268093	0.321694
ENSG00000275379	1467.32	-0.113349	0.149785	0.11368	0.576629
ENSG00000275126	239.26	-0.0157274	0.113515	0.754798	0.95796
ENSG00000197153	48.4153	0.0569391	0.137695	0.144897	0.625989
ENSG00000278677	209.053	-0.0669976	0.128425	0.252326	0.74926
ENSG00000274641	666.02	-0.117205	0.157621	0.100297	0.55069
ENSG00000168131	9.03966	0.0401372	0.133755	0.0533196	NA
ENSG00000168126	23.1814	0.00794868	0.122704	0.78276	NA
ENSG00000272009	155.301	-0.0402581	0.116484	0.466904	0.883007
ENSG00000197279	405.898	0.01133	0.106829	0.843627	0.973388
ENSG00000219891	134.674	0.0445386	0.12411	0.365029	0.832346
ENSG00000219392	20.0704	-0.0315369	0.128209	0.2624	NA
ENSG00000269293	73.2449	-0.0212907	0.117698	0.643146	0.936017
ENSG00000196812	136.778	-0.0129937	0.112545	0.799105	0.966297
ENSG00000198315	1496.86	0.0210853	0.100356	0.733255	0.956037
ENSG00000226314	55.9977	-0.0388193	0.125816	0.356048	0.82743
ENSG00000280107	18.4017	-0.0321505	0.130039	0.137213	NA
ENSG00000176933	59.4295	0.017685	0.120446	0.654324	0.937449
ENSG00000137185	243.828	0.166266	0.20663	0.0478679	0.40913
ENSG00000187626	133.515	-0.0336577	0.116597	0.521382	0.90034
ENSG00000197062	212.297	0.012638	0.10887	0.82082	0.969213
ENSG00000137338	165.298	0.148015	0.192641	0.0581912	0.444049
ENSG00000273712	15.0254	0.0128235	0.124088	0.613208	NA
ENSG00000235109	838.847	-0.125042	0.179384	0.0699846	0.478255
ENSG00000189298	375.006	-0.0414727	0.11668	0.454222	0.878167
ENSG00000158691	145.353	0.0846832	0.141586	0.162421	0.651991
ENSG00000187987	136.188	0.0411291	0.120367	0.429094	0.86785
ENSG00000232040	100.176	0.0556138	0.131558	0.24464	0.746261
ENSG00000246350	16.6917	-0.0112616	0.123626	0.666109	NA
ENSG00000235570	11.5831	-0.0233657	0.127096	0.280828	NA
ENSG00000204713	3276.21	-0.00837487	0.093565	0.892039	0.983711
ENSG00000204709	13.0257	0.00883913	0.124286	0.687852	NA
ENSG00000263426	80.2127	0.0391721	0.12521	0.397684	0.852152
ENSG00000227214	49.6093	-0.00617212	0.11809	0.879117	0.980975
ENSG00000244349	27.4466	0.0252869	0.124032	0.468294	NA
ENSG00000197935	99.5416	-0.0212596	0.115382	0.666935	0.941155
ENSG00000204681	3528.62	0.0505296	0.106291	0.42119	0.863289
ENSG00000204655	115.442	0.00303199	0.113782	0.952889	0.992537
ENSG00000204644	625.934	0.138231	0.185605	0.0648514	0.465197
ENSG00000204642	888.479	0.122344	0.169964	0.082506	0.510834
ENSG00000225864	12.6086	-0.00626096	0.123955	0.778084	NA
ENSG00000214922	264.231	-0.0247029	0.107952	0.669483	0.942074
ENSG00000273340	234.949	-0.0415013	0.113785	0.4736	0.88419
ENSG00000227758	64.1539	-0.0433253	0.124318	0.365251	0.832346
ENSG00000235821	27.5017	0.0113514	0.122628	0.708191	NA
ENSG00000181126	964.508	0.00918126	0.10333	0.876514	0.980696
ENSG00000176998	71.2159	0.0183059	0.116379	0.699835	0.948575
ENSG00000204632	337.574	-0.0662426	0.125594	0.271114	0.766641
ENSG00000229142	18.6289	0.015187	0.124059	0.573973	NA
ENSG00000281831	34.3514	-0.00312137	0.122033	0.914625	0.987646
ENSG00000230521	132.543	0.122028	0.173496	0.0788358	0.502106
ENSG00000206341	567.069	0.03433	0.108726	0.565546	0.916115
ENSG00000231130	23.0494	0.00669681	0.122353	0.821689	NA
ENSG00000233677	9.2837	0.00562033	0.124357	0.780735	NA
ENSG00000227262	122.831	0.0415644	0.124741	0.368299	0.834749
ENSG00000230795	333.543	0.0274414	0.118213	0.569259	0.917094
ENSG00000228078	8.98186	0.0201906	0.126474	0.32567	NA
ENSG00000206503	13244.9	-0.0602762	0.102164	0.335336	0.812695
ENSG00000227766	59.5031	0.0984699	0.168017	0.0668329	0.469931
ENSG00000235290	15.1461	-0.0199297	0.125694	0.40517	NA
ENSG00000229390	27.7072	0.0245125	0.124595	0.452498	NA
ENSG00000204625	13.2405	0.0444934	0.134654	0.0936433	NA
ENSG00000204623	424.168	-0.0185039	0.107799	0.742428	0.956268
ENSG00000204622	103.793	0.622253	0.349219	0.00249408	0.0892357
ENSG00000237669	27.1026	0.0715688	0.150705	0.0545354	NA
ENSG00000232757	27.029	0.0260207	0.125213	0.418546	NA
ENSG00000066379	139.769	-0.0332945	0.114832	0.53936	0.904372
ENSG00000204619	814.838	0.115342	0.123215	0.124017	0.592081
ENSG00000204618	110.399	0.0365872	0.119661	0.468432	0.883007
ENSG00000204616	256.808	0.0156886	0.126358	0.305613	0.790943
ENSG00000231226	14.1008	0.0368254	0.132214	0.0757192	NA
ENSG00000234127	1293.89	0.310956	0.163882	0.00497983	0.127481
ENSG00000233892	52.7126	0.0583445	0.135596	0.189086	0.685672
ENSG00000243753	106.353	0.54095	0.341266	0.00379227	0.109551
ENSG00000280128	118.265	0.10577	0.168544	0.0798291	0.504998
ENSG00000231074	1250.04	0.190342	0.165299	0.0374745	0.371249
ENSG00000204599	220.937	0.0343901	0.109469	0.563274	0.915085
ENSG00000241370	112.719	-0.0203734	0.115135	0.68012	0.942756
ENSG00000204592	4722.01	-0.0960085	0.115178	0.176608	0.674119
ENSG00000235781	26.0331	0.114949	0.207796	0.0103158	NA
ENSG00000204590	1041.46	0.0476618	0.107116	0.455093	0.878413
ENSG00000204576	498.42	0.135778	0.164841	0.0736024	0.487
ENSG00000204574	2662.96	0.0460491	0.109411	0.455458	0.878657
ENSG00000204569	2532.35	-0.0328545	0.0988115	0.602197	0.926197
ENSG00000204568	968.679	-0.155073	0.147543	0.0623994	0.459601
ENSG00000137343	843.332	-0.0195066	0.10229	0.739891	0.956268
ENSG00000228415	36.8602	0.0235988	0.122395	0.534563	0.90261
ENSG00000204564	677.352	-0.12759	0.133515	0.0983664	0.546604
ENSG00000204560	1337.04	0.0374428	0.0995493	0.556798	0.912084
ENSG00000146112	3145.79	0.140394	0.152943	0.0786953	0.50157
ENSG00000137404	1570.92	-0.37844	0.20853	0.00406263	0.113137
ENSG00000137337	2569.23	-0.0409045	0.103397	0.515799	0.898243
ENSG00000196230	14191.2	-0.0709207	0.135555	0.154987	0.642614
ENSG00000272540	34.5276	-0.0314914	0.125783	0.373864	0.838381
ENSG00000137312	3639.92	-0.0290628	0.0942008	0.645349	0.936017
ENSG00000201988	35.9124	-0.00609237	0.120843	0.857057	0.97546
ENSG00000272273	77.1452	-0.00726998	0.1209	0.829799	0.970817
ENSG00000137331	3209.78	0.00846936	0.121922	0.792191	0.965226
ENSG00000214894	42.1784	-0.0650076	0.141293	0.133192	0.608824
ENSG00000237775	13.9832	0.00636529	0.123699	0.789803	NA
ENSG00000204580	14659.1	-0.0742798	0.0983752	0.283744	0.776206
ENSG00000213780	152.226	0.0590273	0.126477	0.290454	0.78058
ENSG00000137411	1457.15	-0.0342724	0.0950829	0.590723	0.921968
ENSG00000204540	194.594	-0.108673	0.155108	0.109832	0.570018
ENSG00000204539	23.1283	0.0363627	0.130236	0.194582	NA
ENSG00000204536	1144.34	-0.0520985	0.106255	0.429359	0.86785
ENSG00000137310	770.294	-0.0240368	0.112858	0.647238	0.936295
ENSG00000204531	50.7066	0.0180871	0.121317	0.639326	0.936017
ENSG00000272501	28.443	0.0135977	0.121341	0.700493	NA
ENSG00000206344	279.231	-0.0643375	0.124516	0.28262	0.775685
ENSG00000271821	80.4496	-0.0548103	0.132747	0.224113	0.726296
ENSG00000204525	7417.08	-0.0968844	0.115738	0.1768	0.674297
ENSG00000234745	6825.89	0.108687	0.148748	0.119999	0.5867
ENSG00000271581	22.9044	-0.00363852	0.121665	0.905425	NA
ENSG00000272221	63.9793	-0.0574113	0.134396	0.203961	0.70503
ENSG00000204520	968.187	0.0390403	0.103618	0.533542	0.90261
ENSG00000206337	508.242	0.153643	0.180799	0.0602688	0.451861
ENSG00000199332	82.7289	-0.130889	0.197551	0.051865	0.423755
ENSG00000204516	1044.25	-0.119331	0.162472	0.0957964	0.541346
ENSG00000201680	12.2334	-0.0394717	0.133118	0.0739475	NA
ENSG00000204511	23.8674	-0.0118962	0.122309	0.703873	NA
ENSG00000198563	7404.56	-0.00375266	0.0914984	0.950901	0.99237
ENSG00000201785	58.2562	0.000859189	0.116975	0.98604	0.998255
ENSG00000213760	11.5313	0.0163069	0.125158	0.480135	NA
ENSG00000204498	307.974	0.0792286	0.12658	0.225337	0.728672
ENSG00000232810	31.0565	2.84874	0.627807	2.61868e-07	8.17534e-05
ENSG00000227507	19.1627	0.960909	1.11342	0.00505037	NA
ENSG00000204469	16366.3	-0.0695708	0.100129	0.304721	0.789417
ENSG00000200816	46.2197	0.0198209	0.120098	0.630344	0.934142
ENSG00000274494	16.3803	0.014058	0.123888	0.604451	NA
ENSG00000204463	5281.28	-0.027007	0.0930319	0.660122	0.939858
ENSG00000204444	167.884	0.0361292	0.113545	0.524057	0.90055
ENSG00000204439	409.255	0.0391713	0.105203	0.530121	0.902009
ENSG00000204438	559.225	-0.0161789	0.0996735	0.790991	0.965226
ENSG00000201207	20.7969	-0.026563	0.126354	0.355318	NA
ENSG00000204435	1342.07	0.00867775	0.0951074	0.890689	0.983605
ENSG00000263020	8.81199	0.00565753	0.124336	0.779085	NA
ENSG00000240053	185.835	0.0800365	0.133858	0.198979	0.698664
ENSG00000204428	40.1855	-0.00412614	0.118638	0.913425	0.987394
ENSG00000204427	338.157	0.0150069	0.103598	0.80205	0.966662
ENSG00000204420	26.8248	0.00207814	0.120711	0.953087	NA
ENSG00000204421	30.3876	-0.0378499	0.129674	0.233919	0.736873
ENSG00000213722	442.603	-0.0570904	0.11425	0.36231	0.831445
ENSG00000213719	4555.69	-0.117298	0.149683	0.108186	0.567395
ENSG00000204410	1161.15	-0.228037	0.172793	0.0213471	0.285189
ENSG00000255152	28.2124	0.00342898	0.121034	0.920187	NA
ENSG00000252743	47.8263	-0.030624	0.123268	0.450724	0.87777
ENSG00000228727	60.865	-0.0424331	0.128694	0.283531	0.776206
ENSG00000204396	189.711	-0.00720954	0.10882	0.892647	0.983764
ENSG00000204394	4125.54	-0.020407	0.109277	0.715304	0.951418
ENSG00000204392	477.758	-0.0470925	0.11294	0.433228	0.86927
ENSG00000204390	40.8902	-0.0189026	0.120713	0.628286	0.933328
ENSG00000204389	1974.53	-0.0299006	0.117899	0.541608	0.904681
ENSG00000204388	2892.76	-0.035039	0.119361	0.482364	0.88656
ENSG00000204387	1496.67	0.20736	0.146392	0.0254087	0.312688
ENSG00000204386	1889.48	-0.0651395	0.107575	0.326349	0.807634
ENSG00000204385	12.8086	-0.00913771	0.12412	0.688296	NA
ENSG00000204371	3136.1	-0.0823912	0.107252	0.236771	0.739962
ENSG00000237080	33.7192	-0.00948012	0.121677	0.768953	0.961915
ENSG00000166278	67.3046	0.00965026	0.117448	0.826875	0.970532
ENSG00000204366	507.145	0.0648408	0.11305	0.321137	0.8043
ENSG00000243649	271.217	0.092767	0.155432	0.106527	0.56353
ENSG00000204356	1180.67	-0.0416629	0.100169	0.514133	0.897867
ENSG00000204351	2221.83	0.00753213	0.0928005	0.905199	0.985856
ENSG00000204348	671.264	0.0352377	0.101505	0.57379	0.91866
ENSG00000204344	153.365	0.290104	0.299885	0.0158433	0.24452
ENSG00000244731	14.619	-0.018456	0.125065	0.466687	NA
ENSG00000224389	14.8202	-0.0178952	0.125056	0.472347	NA
ENSG00000168477	113.417	0.0456853	0.128243	0.298135	0.784327
ENSG00000213676	5185.63	-0.146481	0.123317	0.0641152	0.465197
ENSG00000204315	129.269	0.0143935	0.112846	0.780455	0.963201
ENSG00000204314	192.52	0.0138982	0.114666	0.777199	0.962762
ENSG00000221988	557.699	-0.0735546	0.117729	0.266411	0.763473
ENSG00000258388	193.586	0.00297853	0.110459	0.956591	0.992822
ENSG00000241404	139.141	-0.0544689	0.125466	0.31172	0.797335
ENSG00000204310	1517.87	-0.350196	0.184367	0.00395964	0.1122
ENSG00000204308	751.91	-0.0936623	0.133927	0.164936	0.656022
ENSG00000204305	308.679	-0.00545944	0.112805	0.911653	0.987394
ENSG00000273333	15.786	0.00231129	0.122858	0.932178	NA
ENSG00000204304	2246.87	-0.0310638	0.0971677	0.621443	0.932225
ENSG00000213654	82.4191	-0.0114294	0.115346	0.806975	0.966885
ENSG00000204301	73.206	0.0309984	0.120768	0.498845	0.893025
ENSG00000179344	62.9107	0.095673	0.16509	0.0717653	0.482521
ENSG00000241106	61.8956	-0.0565237	0.131275	0.245706	0.746261
ENSG00000204267	2113.1	-0.100646	0.134698	0.153149	0.639574
ENSG00000204264	511.875	-0.0288038	0.10561	0.631278	0.934142
ENSG00000204261	109.174	-0.046588	0.123199	0.365678	0.832519
ENSG00000240065	414.652	0.0273831	0.10933	0.635762	0.935582
ENSG00000168394	2898.78	0.0857045	0.114198	0.218745	0.721382
ENSG00000235301	9.61293	-0.00972809	0.124382	0.65436	NA
ENSG00000242574	6.98226	-0.0148202	0.126103	0.348232	NA
ENSG00000204257	217.354	-0.106294	0.171424	0.0718219	0.482521
ENSG00000204256	9046.58	0.0540739	0.094843	0.415334	0.860504
ENSG00000231389	24.2011	-0.021711	0.124211	0.489246	NA
ENSG00000223865	61.0581	0.0157468	0.118709	0.712159	0.951418
ENSG00000204248	132.057	0.0489227	0.127263	0.309336	0.795389
ENSG00000204231	2033.04	-0.0424872	0.105986	0.49518	0.891811
ENSG00000202441	44.1853	-0.0563473	0.135666	0.177882	0.674973
ENSG00000112473	3607.4	-0.134612	0.139371	0.0876952	0.522384
ENSG00000204228	375.178	-0.0654931	0.118431	0.306008	0.791371
ENSG00000204227	894.537	-0.0193678	0.0965039	0.755788	0.958254
ENSG00000232940	78.6546	-0.00110582	0.116436	0.978343	0.996575
ENSG00000223501	1660.59	-0.0760662	0.105318	0.263418	0.75997
ENSG00000231500	11125.7	-0.109727	0.118488	0.136668	0.613988
ENSG00000235863	116.649	-0.0981409	0.165377	0.076293	0.494585
ENSG00000227057	782.733	-0.000518805	0.105336	0.991185	0.999153
ENSG00000204220	291.656	0.00646772	0.103547	0.91175	0.987394
ENSG00000237441	3400.5	-0.0389455	0.102314	0.537142	0.903146
ENSG00000231925	11476.6	-0.047402	0.0986091	0.461442	0.880911
ENSG00000236104	632.083	-0.0700283	0.122644	0.268824	0.765579
ENSG00000204209	1244.39	-0.0349375	0.100465	0.578414	0.919371
ENSG00000237649	2732.31	-0.250365	0.189968	0.0159927	0.245548
ENSG00000204194	52.5175	-0.0461394	0.130255	0.251924	0.749031
ENSG00000112511	1987.49	0.0405663	0.102816	0.519515	0.89959
ENSG00000112514	1202.2	-0.0798468	0.118532	0.237724	0.741117
ENSG00000197283	2848.94	-0.0450683	0.107531	0.468901	0.883007
ENSG00000274259	20.2755	0.002894	0.122923	0.914559	NA
ENSG00000204188	15.0275	0.0271214	0.127872	0.246934	NA
ENSG00000030110	433.52	0.0216876	0.112542	0.678814	0.942756
ENSG00000096433	14403.1	0.0189166	0.101336	0.710337	0.951236
ENSG00000137288	700.81	0.0106089	0.100892	0.873388	0.980195
ENSG00000161904	2125.5	-0.0813873	0.105035	0.237663	0.741057
ENSG00000124493	30.8434	0.0818399	0.163427	0.0162677	0.248484
ENSG00000137309	21004.3	-0.075266	0.128029	0.222295	0.724437
ENSG00000276404	27.0275	0.022053	0.125136	0.439645	NA
ENSG00000186577	496.936	0.0639067	0.121918	0.299168	0.785521
ENSG00000225339	31.2872	-0.00693843	0.121014	0.835024	0.972591
ENSG00000272325	645.774	-0.121901	0.129713	0.111149	0.571976
ENSG00000124614	2679.64	-0.191543	0.157934	0.0348865	0.359679
ENSG00000124507	217.997	-0.141358	0.200427	0.054629	0.433093
ENSG00000196114	41.0942	0.119559	0.210093	0.0173995	0.256736
ENSG00000196821	3311.24	-0.0920209	0.110817	0.190324	0.68662
ENSG00000216636	50.5936	-0.00981205	0.119694	0.795807	0.965226
ENSG00000265123	21.7781	0.0259997	0.125329	0.412131	NA
ENSG00000220643	37.1276	0.0326511	0.12545	0.385002	0.84568
ENSG00000272288	35.3369	0.0253182	0.122807	0.507146	0.896699
ENSG00000124562	1114.84	-0.111708	0.135488	0.123745	0.591774
ENSG00000065060	2870.84	0.322065	0.166141	0.00433937	0.118017
ENSG00000064995	325.985	0.0237924	0.106073	0.688382	0.945365
ENSG00000064999	1995.05	0.0167636	0.0942344	0.790964	0.965226
ENSG00000187762	19.1539	-0.0165916	0.124268	0.540008	NA
ENSG00000273870	48.8438	0.0125272	0.120164	0.744679	0.956516
ENSG00000146197	428.427	0.0342601	0.111512	0.554125	0.910579
ENSG00000272374	86.9091	0.0165975	0.117766	0.710257	0.951236
ENSG00000065029	1466.6	-0.014858	0.112098	0.775612	0.962594
ENSG00000217004	9.56034	0.00945766	0.124819	0.624695	NA
ENSG00000023892	378.228	-0.0176424	0.104183	0.765486	0.960441
ENSG00000112033	970.465	0.0832588	0.126582	0.21192	0.715174
ENSG00000112039	377.552	-0.025183	0.106957	0.667377	0.941417
ENSG00000198755	4001.31	-0.104909	0.111017	0.146023	0.628715
ENSG00000276712	37.4553	-0.0361276	0.126983	0.328665	0.809746
ENSG00000007866	1681.07	-0.010193	0.0972221	0.868556	0.978159
ENSG00000112041	18.0184	0.0292251	0.127163	0.312393	NA
ENSG00000096060	259.296	0.130774	0.157511	0.0885213	0.525359
ENSG00000197753	13.5303	-0.00558929	0.124047	0.794693	NA
ENSG00000096063	3471.41	-0.0631826	0.11243	0.327276	0.80829
ENSG00000112053	13.1437	-0.0190717	0.125208	0.450318	NA
ENSG00000112062	2321.28	-0.009283	0.0932883	0.878445	0.980975
ENSG00000237719	84.1442	0.00307725	0.118182	0.941543	0.991769
ENSG00000156711	3646.17	-0.0749032	0.107968	0.274454	0.769889
ENSG00000246982	68.1613	-0.00278912	0.119286	0.93992	0.991769
ENSG00000096070	1992.06	0.13765	0.126643	0.0816571	0.509575
ENSG00000010030	162.272	0.092763	0.155481	0.107192	0.564509
ENSG00000224666	16.7109	-0.0209512	0.125269	0.436991	NA
ENSG00000179165	11.3648	0.00600511	0.124124	0.780423	NA
ENSG00000112078	1719.93	-0.0085263	0.0920675	0.887845	0.98266
ENSG00000240733	20.0008	-0.0203788	0.125085	0.450305	NA
ENSG00000112079	1775.07	-0.00644917	0.104672	0.912314	0.987394
ENSG00000239964	11.0007	0.0294777	0.129209	0.155414	NA
ENSG00000112081	4420.99	0.0666451	0.105971	0.28622	0.777141
ENSG00000124762	1240.64	0.90799	0.220238	1.77122e-06	0.000404087
ENSG00000124772	37.1811	0.00388223	0.121462	0.904894	0.98582
ENSG00000137168	643.88	-0.00788969	0.107469	0.834495	0.972298
ENSG00000198663	1786.99	-0.00297549	0.095066	0.983712	0.99779
ENSG00000137409	2443.65	-0.0382935	0.100235	0.54412	0.906527
ENSG00000146192	134.336	0.682829	0.361029	0.00192544	0.07724
ENSG00000137193	877.689	0.143077	0.166457	0.0731375	0.485446
ENSG00000172738	15.0587	1.2533	0.884955	0.00318199	NA
ENSG00000065491	711.865	0.212369	0.155994	0.0243893	0.304634
ENSG00000275550	21.7156	0.0369329	0.130259	0.200178	NA
ENSG00000112130	454.503	-0.0660977	0.113414	0.312621	0.798019
ENSG00000137200	1770.41	-0.00770702	0.094422	0.898191	0.985408
ENSG00000198937	199.847	0.0313865	0.114285	0.564082	0.91536
ENSG00000227920	8.21512	-0.023427	0.127734	0.198768	NA
ENSG00000279942	9.30218	-0.0124449	0.124895	0.551695	NA
ENSG00000112139	2034.07	-0.031545	0.127864	0.282141	0.775277
ENSG00000225945	11.8671	0.0094902	0.124408	0.661231	NA
ENSG00000156639	1738.23	0.273987	0.15059	0.00730358	0.155072
ENSG00000243313	46.3414	0.0380787	0.129647	0.239365	0.741827
ENSG00000200597	14.7699	0.0687249	0.151728	0.017799	NA
ENSG00000218521	66.1359	0.140988	0.233506	0.0274568	0.324282
ENSG00000183826	701.3	0.0894398	0.121642	0.199938	0.699753
ENSG00000226533	17.1505	-0.00531887	0.122613	0.845591	NA
ENSG00000124767	1506.73	-0.297569	0.182242	0.00826372	0.167064
ENSG00000124721	1286.16	0.177076	0.158263	0.0450601	0.400722
ENSG00000219273	12.3143	-0.0261904	0.127624	0.255441	NA
ENSG00000231150	19.2885	0.0232295	0.125572	0.409366	NA
ENSG00000112167	138.812	-0.0694723	0.132401	0.223667	0.725645
ENSG00000217165	102.173	-0.0170939	0.115706	0.720379	0.952387
ENSG00000164626	420.473	-0.104377	0.139652	0.136801	0.614085
ENSG00000164627	10.4697	0.0291954	0.128983	0.173505	NA
ENSG00000124615	9.5277	-0.01124	0.124792	0.583101	NA
ENSG00000124602	50.8876	-0.00720671	0.120533	0.836702	0.97291
ENSG00000124596	265.614	-0.0659122	0.125027	0.275165	0.769889
ENSG00000112212	28.0329	0.046145	0.133248	0.171007	NA
ENSG00000124701	45.9027	-0.0233947	0.121107	0.566102	0.916464
ENSG00000001167	922.825	-0.0571539	0.114525	0.361149	0.830853
ENSG00000161912	114.923	0.0176064	0.115172	0.720488	0.952462
ENSG00000234753	69.7048	0.0743092	0.143781	0.138842	0.6168
ENSG00000137166	1568.63	0.102061	0.122847	0.163943	0.654118
ENSG00000112559	800.797	0.0140545	0.114628	0.774503	0.962585
ENSG00000112561	476.41	0.106946	0.166738	0.0895092	0.528441
ENSG00000231102	28.8645	0.0112051	0.122504	0.717495	NA
ENSG00000137218	230.553	-0.00335201	0.109206	0.949268	0.992305
ENSG00000124593	1407.41	-0.0275019	0.112755	0.6129	0.928891
ENSG00000278224	147.312	-0.0189212	0.119611	0.647896	0.9364
ENSG00000164663	506.222	0.142917	0.153498	0.0769887	0.496485
ENSG00000124641	338.673	-0.0284252	0.104601	0.642703	0.936017
ENSG00000112578	335.971	-0.0195475	0.111135	0.751725	0.95796
ENSG00000112576	285.143	0.074858	0.144019	0.141942	0.620534
ENSG00000137413	692.373	-0.02744	0.101914	0.65561	0.937592
ENSG00000261068	138.186	-0.0360506	0.124874	0.387042	0.846516
ENSG00000188112	2021.34	-0.0191474	0.106825	0.739878	0.956268
ENSG00000112599	27.337	-0.0220287	0.123633	0.509052	NA
ENSG00000048544	385.527	-0.0635889	0.11975	0.315025	0.799402
ENSG00000124496	2627.76	-0.301091	0.151527	0.00458127	0.121859
ENSG00000024048	2301.91	-0.0172034	0.0954004	0.779439	0.96288
ENSG00000112619	19.7013	0.0304209	0.127847	0.278579	NA
ENSG00000124659	150.341	0.0245782	0.110656	0.661364	0.940465
ENSG00000112624	525.99	-0.0245618	0.112235	0.650711	0.936646
ENSG00000146223	1068.19	-0.031398	0.104071	0.607735	0.926714
ENSG00000221821	28.0275	-0.0175823	0.122732	0.594637	NA
ENSG00000137161	2102.77	-0.321857	0.153183	0.00309353	0.0998746
ENSG00000231113	119.033	-0.0307001	0.117837	0.535375	0.90261
ENSG00000124713	16.0848	0.0191939	0.125086	0.462047	NA
ENSG00000124587	371.307	-0.0724223	0.122365	0.259845	0.757651
ENSG00000112640	1042.83	-0.184369	0.159278	0.0386251	0.376683
ENSG00000124733	255.61	0.0151803	0.110478	0.780421	0.963201
ENSG00000124702	618.176	-0.0482979	0.10264	0.4516	0.877845
ENSG00000124541	226.977	0.0366273	0.119666	0.467221	0.883007
ENSG00000272223	17.3634	0.00556895	0.122991	0.835982	NA
ENSG00000044090	1298.79	-0.0383403	0.101684	0.546623	0.907497
ENSG00000137171	575.829	-0.0347054	0.113184	0.535844	0.90261
ENSG00000112651	464.935	-0.039067	0.103047	0.528145	0.901416
ENSG00000112655	5432.01	-0.278068	0.138748	0.00494712	0.127401
ENSG00000112658	825.563	0.0205782	0.096194	0.74486	0.956516
ENSG00000112659	2217.15	0.00463782	0.0967679	0.911391	0.987394
ENSG00000112667	182.506	-0.130783	0.176522	0.0732677	0.485986
ENSG00000137204	9.75324	-0.0169639	0.12624	0.336818	NA
ENSG00000146215	96.9582	-0.548035	0.360979	0.00404093	0.112742
ENSG00000171467	1929.32	-0.0385315	0.105403	0.533114	0.902595
ENSG00000179157	16.2049	0.011188	0.123952	0.653577	NA
ENSG00000124574	1755.73	0.0259004	0.0996502	0.681132	0.942808
ENSG00000171462	763.905	-0.479979	0.213124	0.00127733	0.0602921
ENSG00000137221	1155.58	0.43843	0.176855	0.000813565	0.0457819
ENSG00000204052	27.508	0.0143749	0.121958	0.675693	NA
ENSG00000171453	532.433	-0.0178018	0.104909	0.761676	0.959404
ENSG00000137207	2073.72	-0.0620007	0.102829	0.336788	0.814849
ENSG00000271754	12.0963	-0.00890685	0.124506	0.663849	NA
ENSG00000124571	2046.83	0.0239933	0.103369	0.690066	0.946342
ENSG00000219470	74.4413	0.115805	0.182387	0.060465	0.452818
ENSG00000252218	10.2572	0.00428323	0.124379	0.827142	NA
ENSG00000271970	17.8927	0.00876084	0.123793	0.719124	NA
ENSG00000170734	538.054	-0.38381	0.172185	0.00175837	0.0739719
ENSG00000203362	35.0098	0.0155471	0.121315	0.668304	0.941842
ENSG00000172432	2300.41	0.570468	0.155722	1.45581e-05	0.00227247
ENSG00000124688	217.16	0.0528888	0.115608	0.384726	0.84568
ENSG00000172426	101.523	0.0323669	0.121578	0.474033	0.88423
ENSG00000096080	397.387	0.0256687	0.111498	0.644164	0.936017
ENSG00000112715	4281.66	0.486934	0.299461	0.0039734	0.112233
ENSG00000237686	54.7815	0.17925	0.36976	0.0115466	0.202738
ENSG00000181577	25.7062	-0.00928083	0.122605	0.749415	NA
ENSG00000231881	23.0559	-0.0146202	0.124637	0.541047	NA
ENSG00000183239	23.631	-0.0141003	0.123017	0.63865	NA
ENSG00000180992	174.135	-0.011828	0.108401	0.831275	0.971277
ENSG00000137216	3406.3	-0.146819	0.136004	0.0689714	0.475092
ENSG00000137225	11.9768	-0.00106471	0.123668	0.960527	NA
ENSG00000112759	1762.49	-0.0683647	0.133228	0.219253	0.721427
ENSG00000096384	27559.7	-0.473252	0.230775	0.00192461	0.07724
ENSG00000157593	1519.16	-0.183894	0.19127	0.0377596	0.372468
ENSG00000146232	206.426	0.976846	0.207297	1.20842e-07	4.30076e-05
ENSG00000178233	21.6325	0.0108156	0.123229	0.697548	NA
ENSG00000272442	57.1105	0.0940592	0.167943	0.052994	0.426131
ENSG00000124608	777.989	0.0221807	0.101178	0.719085	0.951951
ENSG00000096401	937.523	-0.0371682	0.10375	0.550762	0.909165
ENSG00000196284	160.153	0.0542046	0.121088	0.343973	0.819281
ENSG00000276156	8.76283	0.0145996	0.125518	0.453724	NA
ENSG00000277769	13.2504	0.0437483	0.135069	0.0613738	NA
ENSG00000124813	1045.21	0.0146322	0.0979524	0.814701	0.968874
ENSG00000271857	28.419	-0.00966456	0.122215	0.752452	NA
ENSG00000001561	96.2377	-0.0223174	0.11693	0.64001	0.936017
ENSG00000112796	121.168	-0.0691271	0.140803	0.155152	0.642909
ENSG00000146233	98.4724	0.0124187	0.113914	0.799557	0.966297
ENSG00000153291	277.273	-0.0463781	0.123487	0.362475	0.831453
ENSG00000153292	3003.17	-0.346114	0.149497	0.0016942	0.0725402
ENSG00000146072	8926.74	-0.283277	0.154722	0.00731137	0.155072
ENSG00000198087	1505.68	0.0102152	0.0976725	0.870127	0.978755
ENSG00000153294	93.065	0.498893	0.388349	0.00576798	0.13631
ENSG00000146085	586.613	-0.107972	0.145576	0.124106	0.592081
ENSG00000031691	201.222	-0.057394	0.123736	0.313536	0.798756
ENSG00000197261	857.598	-0.0450139	0.115815	0.43958	0.874
ENSG00000233470	11.3093	0.0351553	0.130996	0.125374	NA
ENSG00000112118	3868.93	-0.121498	0.123	0.108669	0.568377
ENSG00000170915	171.439	-0.583781	0.260617	0.0010681	0.0533721
ENSG00000096093	828.286	0.0332746	0.103486	0.592147	0.923051
ENSG00000065308	2156.48	-0.0251954	0.11121	0.645237	0.936017
ENSG00000225791	30.4986	-0.0987376	0.178228	0.0282639	0.32848
ENSG00000216775	102.989	0.0669604	0.137498	0.189666	0.685858
ENSG00000096092	438.817	-0.40019	0.24843	0.00512224	0.129278
ENSG00000170899	154.435	-0.352257	0.261395	0.0087279	0.170486
ENSG00000112144	222.572	0.11738	0.17634	0.0736452	0.487
ENSG00000112146	1089.53	0.0894469	0.113533	0.203652	0.70446
ENSG00000012660	4474.61	-0.148978	0.213739	0.0416306	0.387659
ENSG00000217527	45.104	0.0540025	0.134639	0.188338	0.684533
ENSG00000001084	5418.99	-0.453116	0.250834	0.00319812	0.101562
ENSG00000249379	158.137	-0.195817	0.378083	0.0163054	0.248505
ENSG00000231683	284.366	-0.510163	0.345902	0.00453878	0.12143
ENSG00000235899	31.2888	-0.0416862	0.132379	0.155084	0.642841
ENSG00000124743	71.9021	-0.0439674	0.123803	0.370041	0.836069
ENSG00000227885	48.6274	-0.00275912	0.118052	0.944508	0.991769
ENSG00000228614	41.5217	-0.0236613	0.123775	0.488521	0.888631
ENSG00000137269	956.667	0.0365826	0.104647	0.568773	0.917094
ENSG00000271218	39.3072	0.0754499	0.151983	0.072733	0.484483
ENSG00000220635	8.13928	2.27826	1.17992	0.00172372	NA
ENSG00000224984	8.48932	0.00976282	0.125065	0.586595	NA
ENSG00000168143	1213.91	0.447098	0.154408	0.000253147	0.0207592
ENSG00000261116	317.253	0.0666055	0.123028	0.282136	0.775277
ENSG00000151914	14559.3	-0.0272125	0.0997505	0.743583	0.956488
ENSG00000231441	14.2094	0.0454449	0.135791	0.0609987	NA
ENSG00000151917	27.7665	0.0188676	0.122723	0.580083	NA
ENSG00000168116	231.383	0.0153063	0.107652	0.788253	0.964627
ENSG00000112200	2386.87	0.134197	0.128341	0.0887159	0.525532
ENSG00000226803	271.678	-0.0131773	0.11014	0.806394	0.966885
ENSG00000112208	557.122	-0.0711758	0.126641	0.248567	0.747535
ENSG00000112210	231.322	0.00145417	0.107925	0.980602	0.996645
ENSG00000146143	736.485	-0.0638777	0.121973	0.296505	0.783846
ENSG00000212017	12.1084	1.32049	1.03872	0.00378746	NA
ENSG00000266579	14.024	-0.00818526	0.124267	0.70191	NA
ENSG00000272316	44.5094	-0.0183165	0.123446	0.558873	0.912731
ENSG00000239650	10.7252	-0.0215788	0.127555	0.181726	NA
ENSG00000283352	13.2609	-0.0242885	0.126956	0.300863	NA
ENSG00000218189	11.1418	0.0157689	0.125112	0.490147	NA
ENSG00000215190	151.426	0.0680178	0.133455	0.219212	0.721427
ENSG00000283453	12.9471	2.14211e-05	0.123252	0.998741	NA
ENSG00000146166	63.53	0.035593	0.126277	0.353717	0.82582
ENSG00000218274	72.2715	0.0514027	0.131113	0.247411	0.747535
ENSG00000218048	86.9149	-0.00579343	0.115546	0.89832	0.985488
ENSG00000112245	1438.38	0.145395	0.157517	0.0753836	0.491915
ENSG00000266680	14.2365	0.0193865	0.125204	0.453016	NA
ENSG00000118482	2072.87	-0.0402603	0.10177	0.524877	0.90055
ENSG00000188107	99.7676	0.051747	0.125571	0.321669	0.804429
ENSG00000168216	736.141	-0.0698236	0.120344	0.27566	0.77011
ENSG00000219085	28.3468	0.027608	0.125347	0.405586	NA
ENSG00000219881	33.3074	-0.0428373	0.129501	0.263337	0.75997
ENSG00000224349	15.0862	0.00757672	0.123573	0.761646	NA
ENSG00000082269	377.662	0.0614287	0.117165	0.329797	0.809843
ENSG00000154079	46.7138	-0.0808919	0.15326	0.0863925	0.519727
ENSG00000112305	109.352	0.0514162	0.125623	0.321601	0.804429
ENSG00000262803	11.4754	0.053081	0.140316	0.035594	NA
ENSG00000112309	20.1475	0.00681927	0.122641	0.81152	NA
ENSG00000232295	63.0292	0.0326367	0.121441	0.473964	0.88423
ENSG00000119900	303.965	-0.0131752	0.110241	0.80598	0.966885
ENSG00000230597	13.1232	0.00841346	0.123866	0.725123	NA
ENSG00000233237	807.182	0.009708	0.123213	0.726276	0.95472
ENSG00000279312	217.055	-0.00784234	0.119146	0.838402	0.973087
ENSG00000199094	14.8836	0.00156279	0.124203	0.939412	NA
ENSG00000279289	558.114	0.0154161	0.123824	0.585591	0.920566
ENSG00000079841	44.3034	0.0538266	0.133412	0.21122	0.71376
ENSG00000185760	269.402	0.015004	0.117644	0.742818	0.956268
ENSG00000233844	55.8123	0.0175925	0.123322	0.575706	0.919135
ENSG00000229154	15.9528	-0.00683768	0.123414	0.784173	NA
ENSG00000135314	261.013	-0.0138795	0.104737	0.811914	0.968296
ENSG00000229852	265.667	0.0200984	0.104895	0.735449	0.956244
ENSG00000234882	44.9637	0.0134713	0.120289	0.728499	0.955498
ENSG00000080007	52.9354	-0.0189819	0.122197	0.590492	0.921968
ENSG00000164430	658.921	0.038567	0.110714	0.51744	0.898469
ENSG00000135297	390.661	0.00513902	0.101653	0.932547	0.991204
ENSG00000156508	60859.2	-0.339942	0.138311	0.000995631	0.0510583
ENSG00000119899	479.526	-0.270444	0.208437	0.0149867	0.237056
ENSG00000231652	8.79511	-0.0145134	0.125464	0.459007	NA
ENSG00000156535	6799.64	-0.587821	0.146859	3.37224e-06	0.000697778
ENSG00000111799	2606.09	0.0768088	0.135236	0.189662	0.685858
ENSG00000112695	380.405	-0.0944398	0.138713	0.163355	0.653206
ENSG00000112697	3045.85	-0.229503	0.211743	0.0233599	0.297468
ENSG00000225793	25.4865	-0.0283612	0.125475	0.39515	NA
ENSG00000118407	18.3509	0.0658066	0.149658	0.0163316	NA
ENSG00000112701	1514.51	0.0414576	0.100836	0.517318	0.898464
ENSG00000217488	63.6082	-0.00901462	0.11716	0.833791	0.972265
ENSG00000252498	31.7903	0.0187399	0.123835	0.540128	0.904681
ENSG00000200091	30.5404	-0.00812669	0.122798	0.771476	0.962573
ENSG00000196586	2182.19	0.0302776	0.0964723	0.638756	0.935837
ENSG00000112706	42.5235	0.0128093	0.121252	0.716877	0.951418
ENSG00000146243	112.17	0.028482	0.121679	0.55132	0.909165
ENSG00000146247	4201.13	0.0264899	0.0989065	0.676275	0.942455
ENSG00000217512	23.8347	0.00621498	0.122131	0.837916	NA
ENSG00000118418	576.244	-0.356274	0.255726	0.00785512	0.162474
ENSG00000270362	227.77	-0.0869242	0.142135	0.157965	0.646716
ENSG00000220154	31.7392	-0.0426837	0.131861	0.185822	0.681652
ENSG00000201464	16.419	0.00741047	0.123258	0.778494	NA
ENSG00000135338	145.982	0.0622463	0.133386	0.222379	0.724437
ENSG00000261970	12.5004	-0.0169264	0.125309	0.458168	NA
ENSG00000272137	13.0141	-7.88245e-05	0.123794	0.994939	NA
ENSG00000279659	26.0809	0.0514393	0.136935	0.110295	NA
ENSG00000198478	243.807	-0.00973542	0.109773	0.854762	0.974852
ENSG00000118402	32.6676	0.0154611	0.123749	0.588297	0.921501
ENSG00000112742	1139.54	-0.220708	0.169928	0.0234305	0.297547
ENSG00000083123	278.153	-0.157846	0.213199	0.0463562	0.403862
ENSG00000272129	23.7596	-0.0263513	0.126953	0.31448	NA
ENSG00000219547	23.9435	0.00335373	0.121568	0.916987	NA
ENSG00000279022	11.491	-0.0139779	0.124666	0.549076	NA
ENSG00000233967	13.9221	0.0118295	0.124642	0.590694	NA
ENSG00000260645	19.0397	-0.0251825	0.126799	0.319232	NA
ENSG00000112773	152.316	0.134552	0.204748	0.0470228	0.405412
ENSG00000005700	1208.49	0.00848013	0.0975515	0.892056	0.983711
ENSG00000223044	9.9864	0.01193	0.124958	0.556431	NA
ENSG00000146242	2384.74	-0.0284442	0.111854	0.605127	0.926684
ENSG00000118420	271.464	0.0776919	0.123827	0.237386	0.741057
ENSG00000227215	16.7005	0.0317549	0.128296	0.260663	NA
ENSG00000083097	424.458	0.558358	0.199113	0.000261383	0.0211423
ENSG00000013375	865.893	-0.00235587	0.100654	0.967599	0.994286
ENSG00000013392	79.1596	0.0563146	0.128943	0.279139	0.772392
ENSG00000065833	1268.46	-0.225647	0.20111	0.0265171	0.31948
ENSG00000219951	45.4164	0.00812632	0.120999	0.814153	0.968863
ENSG00000065609	16.2959	0.0471417	0.13644	0.0660555	NA
ENSG00000203877	50.2675	-0.0366095	0.125353	0.371983	0.837097
ENSG00000065615	427.066	0.0605976	0.118142	0.330121	0.809915
ENSG00000135324	24.133	-0.0802456	0.161838	0.0161121	NA
ENSG00000135315	141.366	0.239208	0.393807	0.0185257	0.265692
ENSG00000231776	159.069	0.0633108	0.123886	0.291109	0.780632
ENSG00000226309	95.8013	-0.0199749	0.117026	0.668428	0.941842
ENSG00000112837	631.434	-0.0571261	0.112737	0.366188	0.832968
ENSG00000228290	28.7804	-0.00390244	0.125198	0.761677	NA
ENSG00000234155	17.4738	-0.000214799	0.122378	0.992102	NA
ENSG00000135318	1309.9	-0.00829003	0.124508	0.677322	0.942609
ENSG00000280232	11.495	0.000102508	0.124303	0.998136	NA
ENSG00000135317	1377.11	-0.115695	0.138729	0.121759	0.58958
ENSG00000135316	2367.14	-0.047321	0.106925	0.44525	0.876882
ENSG00000203875	279.459	0.153714	0.173108	0.0626713	0.46051
ENSG00000272008	41.3413	0.0409401	0.127873	0.306533	0.791786
ENSG00000188994	2017.3	0.136992	0.128285	0.0845893	0.515502
ENSG00000218313	93.961	0.00631016	0.11507	0.894322	0.984136
ENSG00000164411	9.78857	0.020728	0.126435	0.334481	NA
ENSG00000111850	51.5909	0.0186275	0.121508	0.617039	0.930661
ENSG00000203872	39.0978	0.0136406	0.122213	0.677783	0.942743
ENSG00000213204	34.0032	0.0143065	0.12154	0.68408	0.944391
ENSG00000164414	223.126	-0.411976	0.228605	0.00369482	0.10814
ENSG00000146282	505.556	-0.0179679	0.102595	0.764563	0.960358
ENSG00000135336	651.844	-0.104838	0.132769	0.147678	0.63269
ENSG00000135334	822.618	-0.051817	0.101758	0.426927	0.86686
ENSG00000118432	266.937	0.142051	0.211574	0.0456131	0.403165
ENSG00000279565	45.9953	0.103598	0.17794	0.0466482	0.404141
ENSG00000220131	18.3702	0.0341205	0.129274	0.224923	NA
ENSG00000220267	207.888	0.560584	0.275277	0.00170395	0.0725402
ENSG00000234426	153.537	0.0954088	0.147467	0.135629	0.613033
ENSG00000111880	413.231	-0.00897101	0.102352	0.877568	0.980742
ENSG00000146278	610.548	0.12077	0.183939	0.0633196	0.46255
ENSG00000154548	14.2135	0.0204247	0.125895	0.390719	NA
ENSG00000146281	379.756	-0.168658	0.175244	0.0509335	0.42
ENSG00000111886	18.4306	0.0185285	0.124533	0.505238	NA
ENSG00000198833	611.842	0.116345	0.129933	0.122659	0.59013
ENSG00000025039	112.287	-0.0368555	0.121479	0.44085	0.874443
ENSG00000135299	220.691	0.0175028	0.109806	0.75265	0.95796
ENSG00000083099	379.066	-0.0354437	0.106413	0.560597	0.913505
ENSG00000112159	4492.56	0.00927586	0.0973215	0.882705	0.981772
ENSG00000228124	13.9138	-0.0216535	0.125539	0.413575	NA
ENSG00000220871	14.5595	-0.00641839	0.124061	0.766243	NA
ENSG00000217653	55.3672	-0.0117751	0.119319	0.764185	0.960158
ENSG00000118412	977.723	0.0150851	0.0943869	0.805684	0.966885
ENSG00000199630	21.8452	0.018968	0.12515	0.458486	NA
ENSG00000112182	102.881	0.655472	0.384598	0.00267281	0.0927404
ENSG00000135341	891.85	0.0449343	0.105937	0.476702	0.884663
ENSG00000220908	28.4117	-0.0301658	0.125832	0.375705	NA
ENSG00000135333	13.4214	0.00232951	0.123822	0.918354	NA
ENSG00000261366	39.6764	-0.0226519	0.123351	0.514036	0.897867
ENSG00000172469	434.617	-0.308171	0.214881	0.0100694	0.187236
ENSG00000172461	116.264	-0.0946086	0.152868	0.117976	0.584787
ENSG00000014123	1018.02	-0.148264	0.142412	0.0695703	0.477072
ENSG00000112218	54.8395	-0.0692292	0.140699	0.15584	0.643805
ENSG00000123545	104.561	-0.0451822	0.123272	0.369315	0.835276
ENSG00000186231	18.3566	0.0397049	0.131106	0.189444	NA
ENSG00000146263	1483.57	0.0575937	0.106735	0.378581	0.841396
ENSG00000271860	20.9733	0.0198388	0.125132	0.455434	NA
ENSG00000112234	679.632	-0.163453	0.163347	0.0556456	0.436247
ENSG00000146267	86.5322	0.0304369	0.120182	0.512717	0.897867
ENSG00000132423	58.3442	-0.0394864	0.127478	0.313084	0.798419
ENSG00000132424	2935.44	-0.0455851	0.103097	0.48476	0.887526
ENSG00000228506	148.84	0.0261835	0.11341	0.626067	0.932905
ENSG00000123552	557.246	-0.0245935	0.100635	0.689711	0.946219
ENSG00000228439	23.2626	-0.0256041	0.125225	0.416086	NA
ENSG00000112237	668.846	-0.0336158	0.103274	0.587002	0.920799
ENSG00000272017	40.2672	0.0581745	0.137544	0.155811	0.643805
ENSG00000112238	15.4758	-0.000686494	0.123168	0.976048	NA
ENSG00000112246	655.606	-0.410923	0.297425	0.00628091	0.143293
ENSG00000228082	25.3319	0.00894556	0.122392	0.767697	NA
ENSG00000112249	3100.05	0.0365106	0.0936662	0.57317	0.91866
ENSG00000220695	26.6859	0.0234525	0.12527	0.426304	NA
ENSG00000260000	35.9813	-0.0192435	0.124017	0.522487	0.90055
ENSG00000164418	35.5717	0.0994062	0.18063	0.0230865	0.296436
ENSG00000217120	20.1524	0.0414912	0.133219	0.110329	NA
ENSG00000085382	540.935	0.00744862	0.102739	0.901754	0.98582
ENSG00000252944	9.54763	-0.0231109	0.127171	0.26719	NA
ENSG00000187772	281.092	-0.00869422	0.104816	0.877558	0.980742
ENSG00000212147	14.3354	-0.0185043	0.124888	0.479421	NA
ENSG00000112276	130.416	0.0428385	0.117043	0.445015	0.876821
ENSG00000203808	30.9612	-0.059194	0.139867	0.118162	0.585217
ENSG00000132429	137.576	-0.0338061	0.113592	0.541507	0.904681
ENSG00000085377	1080.26	-0.0766926	0.117023	0.25446	0.751546
ENSG00000231628	46.4371	0.0396754	0.128122	0.299703	0.786066
ENSG00000216639	26.7145	0.0191716	0.123015	0.565715	NA
ENSG00000219902	17.9982	0.0107676	0.1237	0.67708	NA
ENSG00000057663	410.663	0.000941338	0.100426	0.987391	0.998255
ENSG00000057657	80.2229	0.1583	0.2538	0.0290642	0.330444
ENSG00000112297	2594.16	-0.0590031	0.109912	0.362341	0.831445
ENSG00000130347	100.054	-0.0334777	0.119448	0.491008	0.888977
ENSG00000130348	231.946	0.0363852	0.114186	0.518017	0.898755
ENSG00000216977	15.3587	-0.0342849	0.129573	0.205428	NA
ENSG00000272398	1437.25	-0.0144261	0.112574	0.775774	0.962594
ENSG00000130349	95.1256	0.0112108	0.11347	0.823771	0.969465
ENSG00000178409	329.919	-0.0259996	0.118212	0.578819	0.919491
ENSG00000164494	164.34	-0.0206478	0.113818	0.687347	0.944796
ENSG00000276620	11.2118	0.0276665	0.128445	0.197431	NA
ENSG00000025796	2249.25	-0.0733986	0.109553	0.274664	0.769889
ENSG00000232778	22.4513	-0.00010238	0.122659	0.994875	NA
ENSG00000272476	92.5347	0.0294644	0.120891	0.509593	0.897867
ENSG00000081087	279.415	0.0822446	0.134787	0.191752	0.688784
ENSG00000112335	843.319	-0.248201	0.201351	0.0192867	0.271065
ENSG00000233511	15.5067	0.00569358	0.123573	0.814589	NA
ENSG00000135537	90.9563	-0.032476	0.11792	0.519111	0.899465
ENSG00000118689	2025.78	0.238277	0.159451	0.016052	0.246247
ENSG00000228976	51.1399	0.0112152	0.118634	0.786014	0.964627
ENSG00000203801	14.217	0.0128124	0.124026	0.615955	NA
ENSG00000219565	17.2411	0.0143535	0.123823	0.600965	NA
ENSG00000118690	88.7763	-0.0551496	0.133122	0.218538	0.721279
ENSG00000080546	191.299	0.261825	0.263635	0.0193003	0.271065
ENSG00000271730	12.1422	0.00402914	0.124104	0.849636	NA
ENSG00000183137	332.144	-0.112415	0.14044	0.124723	0.593067
ENSG00000203799	25.5387	-0.0499421	0.134585	0.162781	NA
ENSG00000135535	4463.75	-0.208831	0.176556	0.0293524	0.331034
ENSG00000185250	16.8089	-0.0102877	0.124183	0.655079	NA
ENSG00000135587	323.411	0.0689924	0.118522	0.287489	0.778078
ENSG00000135596	1044.92	0.274788	0.179144	0.0111969	0.199139
ENSG00000112365	427.362	0.0109465	0.103848	0.851951	0.974263
ENSG00000155085	35.4896	0.0158898	0.123513	0.593799	0.923812
ENSG00000112367	204.028	-0.0295128	0.11376	0.584241	0.920145
ENSG00000112290	234.606	0.0502047	0.115871	0.401537	0.853308
ENSG00000168438	363.081	-0.0409765	0.111694	0.489084	0.888631
ENSG00000203797	76.9254	0.00783216	0.11539	0.867731	0.978159
ENSG00000155111	400.448	0.0502725	0.11867	0.395426	0.851348
ENSG00000213150	11.9312	-0.01618	0.124906	0.501123	NA
ENSG00000123505	1116.2	-0.119615	0.148479	0.106513	0.56353
ENSG00000155115	122.771	-0.00916965	0.113712	0.850445	0.973878
ENSG00000197498	278.825	-0.0273627	0.110936	0.623954	0.932857
ENSG00000112394	93.409	-0.135927	0.210882	0.0419371	0.389088
ENSG00000173214	581.53	-0.0599863	0.111695	0.351383	0.824371
ENSG00000230177	86.6398	-0.181352	0.283887	0.0268931	0.321831
ENSG00000271789	43.4347	-0.0392471	0.128229	0.294081	0.782394
ENSG00000009413	1459.4	0.129397	0.128919	0.0961141	0.541983
ENSG00000272356	101.938	-0.00158926	0.114596	0.971665	0.994845
ENSG00000220392	14.792	-0.0051297	0.123202	0.838913	NA
ENSG00000229276	18.6398	0.0106181	0.122868	0.715801	NA
ENSG00000218676	35.8793	0.0257704	0.12355	0.482192	0.886507
ENSG00000231889	166.706	0.0155125	0.10877	0.782156	0.963801
ENSG00000220506	17.4014	-0.00571465	0.123264	0.820881	NA
ENSG00000056972	802.443	0.00118913	0.0997485	0.985739	0.998255
ENSG00000255389	87.9884	-0.000951025	0.11742	0.979648	0.996575
ENSG00000010810	79.1004	1.98555	0.312472	1.06191e-11	6.51613e-09
ENSG00000112761	268.167	-0.12625	0.157644	0.092513	0.534724
ENSG00000074935	472.362	0.0995528	0.136892	0.15171	0.638289
ENSG00000203778	9.92703	0.00727644	0.124467	0.721505	NA
ENSG00000112769	3434.37	-0.152261	0.130287	0.0611652	0.454841
ENSG00000237234	66.5425	0.107492	0.182348	0.0449953	0.400722
ENSG00000270661	25.4113	0.0531943	0.139198	0.0691535	NA
ENSG00000226440	57.7723	0.0100811	0.118262	0.809723	0.967313
ENSG00000230943	64.1459	0.00731586	0.117644	0.865077	0.977914
ENSG00000277443	1551.78	0.0187046	0.10763	0.752397	0.95796
ENSG00000227502	74.626	0.0661712	0.141292	0.140353	0.618518
ENSG00000196591	1169.44	-0.0842343	0.117465	0.22254	0.724437
ENSG00000228624	21.56	-0.0124821	0.123339	0.656037	NA
ENSG00000111816	738.159	0.10388	0.157136	0.109235	0.569835
ENSG00000186743	34.1869	0.0124496	0.121578	0.715831	0.951418
ENSG00000178425	349.007	-0.0648045	0.115979	0.31266	0.798019
ENSG00000123500	126.52	0.0386152	0.121494	0.429904	0.868114
ENSG00000218428	43.3337	0.0254491	0.122446	0.514977	0.897993
ENSG00000187189	330.797	0.0342389	0.113908	0.536057	0.90261
ENSG00000111817	1724.84	-0.163628	0.155022	0.053497	0.427855
ENSG00000237021	15.2797	0.0366915	0.130846	0.164013	NA
ENSG00000189241	651.525	-0.0216135	0.0984228	0.727249	0.955014
ENSG00000240050	24.2834	-0.0160559	0.122914	0.609792	NA
ENSG00000111832	212.711	-0.0457885	0.114651	0.436527	0.871077
ENSG00000111834	8.73999	0.00595856	0.124508	0.757484	NA
ENSG00000153975	169.34	0.0178317	0.112514	0.734874	0.956214
ENSG00000196911	380.189	-0.00542366	0.106217	0.922811	0.989421
ENSG00000164465	525.894	0.0140386	0.108282	0.801413	0.966637
ENSG00000047932	447.822	0.0607855	0.108924	0.353331	0.8256
ENSG00000153989	1101.75	-0.0977215	0.134243	0.159586	0.648658
ENSG00000111860	206.741	0.0568292	0.121305	0.33337	0.811979
ENSG00000169075	23.8601	0.0135515	0.123224	0.643381	NA
ENSG00000198523	10.9818	0.0215241	0.12665	0.317452	NA
ENSG00000111877	462.757	0.0200633	0.104205	0.738162	0.956268
ENSG00000111875	222.606	-0.00977606	0.107988	0.859723	0.976795
ENSG00000253194	11.9436	0.0186483	0.125947	0.388138	NA
ENSG00000111879	25.4798	0.0502343	0.136947	0.0960112	NA
ENSG00000111885	234.954	-0.129865	0.176681	0.0737504	0.487165
ENSG00000146350	253.603	0.00717012	0.109506	0.896287	0.984882
ENSG00000152661	1024.86	-0.122923	0.188594	0.0566827	0.439316
ENSG00000025156	321.661	-0.0355031	0.108114	0.557652	0.912297
ENSG00000279453	53.847	-0.0668291	0.140984	0.14595	0.628703
ENSG00000111897	2053.47	-0.0942475	0.120508	0.182049	0.678172
ENSG00000275339	23.7285	-0.0135853	0.123429	0.631275	NA
ENSG00000135549	11.1904	-0.000846664	0.123795	0.96687	NA
ENSG00000279114	28.3803	0.00859609	0.121567	0.795066	NA
ENSG00000172594	99.8789	0.0667005	0.130945	0.239296	0.741827
ENSG00000186439	218.693	0.0941065	0.145945	0.141251	0.619638
ENSG00000235535	43.2698	-0.0170012	0.120404	0.662061	0.940853
ENSG00000188580	67.9032	0.011408	0.119394	0.773419	0.962585
ENSG00000236548	33.7583	0.00420134	0.122888	0.877339	0.980742
ENSG00000146373	1222.42	0.07966	0.118621	0.239717	0.741827
ENSG00000111907	686.667	-0.112599	0.13454	0.128068	0.599571
ENSG00000111906	239.161	-0.0278296	0.108626	0.631258	0.934142
ENSG00000135547	14.3358	0.0303038	0.129323	0.164627	NA
ENSG00000111912	586.532	0.530396	0.204532	0.000492412	0.0335727
ENSG00000232131	15.6191	0.0253841	0.127159	0.294961	NA
ENSG00000222445	9.48745	0.0183557	0.126105	0.367015	NA
ENSG00000111911	134.78	0.00123441	0.111745	0.982111	0.9969
ENSG00000066651	418.298	-0.0144936	0.100205	0.811963	0.968296
ENSG00000231842	21.1547	0.04107	0.131328	0.193334	NA
ENSG00000203760	71.3414	-0.0676873	0.140911	0.14854	0.633285
ENSG00000118518	329.681	0.016921	0.108519	0.764979	0.960368
ENSG00000093144	364.604	-0.0244146	0.105518	0.678583	0.942756
ENSG00000152894	4839.31	-0.0610562	0.0973796	0.358699	0.829211
ENSG00000227945	36.0209	0.00151597	0.120851	0.966028	0.993624
ENSG00000224733	33.3798	0.0149127	0.122417	0.649511	0.936646
ENSG00000213130	23.8697	0.0210243	0.124065	0.50372	NA
ENSG00000196569	67.0242	0.0617604	0.136393	0.187744	0.684147
ENSG00000146376	404.018	-0.0107125	0.106809	0.850153	0.973878
ENSG00000198945	240.418	0.0184143	0.108386	0.742578	0.956268
ENSG00000227678	21.1839	0.00329968	0.124355	0.866184	NA
ENSG00000164483	238.651	0.00847673	0.125393	0.563295	0.915085
ENSG00000164484	1870.93	0.00618837	0.12486	0.702655	0.949556
ENSG00000079819	1148.76	0.0511653	0.112801	0.409276	0.857941
ENSG00000118507	56.0348	0.0221606	0.122707	0.541792	0.904681
ENSG00000118520	26.4896	-0.00408775	0.121	0.900693	NA
ENSG00000112282	964.145	0.00221887	0.100106	0.963817	0.993353
ENSG00000197594	57.4617	-0.0432278	0.127813	0.30512	0.790107
ENSG00000118523	468.849	0.0240502	0.12706	0.295268	0.783544
ENSG00000079931	39.0261	-0.00608868	0.120792	0.856075	0.974927
ENSG00000079950	810.11	0.0034475	0.10018	0.956086	0.992698
ENSG00000112299	83.0615	0.395007	0.528473	0.00983877	0.183523
ENSG00000146409	377.095	-0.0798804	0.122305	0.231537	0.734117
ENSG00000112306	1774.42	-0.0103687	0.0937547	0.867488	0.978159
ENSG00000206754	38.4624	-0.064069	0.141841	0.119676	0.586164
ENSG00000221500	21.8272	-0.0153176	0.123158	0.612718	NA
ENSG00000200534	72.6697	-0.0230973	0.118684	0.609057	0.927291
ENSG00000220113	12.1659	-0.0153321	0.125297	0.470336	NA
ENSG00000112319	629.985	-0.0179387	0.101318	0.768513	0.961782
ENSG00000223542	13.6761	-0.0466358	0.135928	0.0754515	NA
ENSG00000234567	42.3469	0.0239674	0.124708	0.452691	0.878167
ENSG00000227954	193.063	-0.0336312	0.110531	0.561543	0.913991
ENSG00000238059	15.2681	-0.00514523	0.123499	0.829754	NA
ENSG00000218213	8.81345	-0.0191797	0.126828	0.258657	NA
ENSG00000223586	35.8588	-0.0240424	0.124054	0.4738	0.88419
ENSG00000028839	181.071	0.089177	0.140523	0.161449	0.651227
ENSG00000146411	238.16	-0.146997	0.217972	0.042831	0.392249
ENSG00000118515	297.607	0.379627	0.28865	0.00802832	0.164435
ENSG00000112339	826.247	-0.00974076	0.0967098	0.873611	0.980257
ENSG00000118513	53.8432	-0.0651027	0.141914	0.125096	0.593878
ENSG00000135541	656.872	0.0106841	0.100232	0.862594	0.9772
ENSG00000234084	34.733	-0.0328011	0.126461	0.349128	0.823076
ENSG00000231028	19.9593	-0.0273496	0.125885	0.379181	NA
ENSG00000171408	62.2172	0.660597	0.477824	0.00411442	0.113866
ENSG00000237596	126.133	0.635843	0.307738	0.00143894	0.0659945
ENSG00000146410	172.087	-0.35651	0.261425	0.00840291	0.168327
ENSG00000029363	2413.07	-0.0353664	0.0997787	0.574109	0.91866
ENSG00000260418	11.4177	0.0263912	0.128215	0.199064	NA
ENSG00000135525	1012.4	-0.0543642	0.103127	0.399957	0.852606
ENSG00000216613	9.20855	-0.0141586	0.125116	0.504411	NA
ENSG00000218424	15.6202	0.0099362	0.12432	0.658234	NA
ENSG00000271765	18.5952	0.0448004	0.134048	0.125337	NA
ENSG00000197442	531.871	0.130091	0.135424	0.09536	0.540589
ENSG00000234263	38.8588	0.0306342	0.124449	0.423641	0.864635
ENSG00000112357	70.0839	-0.0269316	0.121855	0.512519	0.897867
ENSG00000213109	11.5868	-0.0179774	0.125951	0.380777	NA
ENSG00000016402	316.682	-0.00906845	0.117899	0.827561	0.970685
ENSG00000027697	1177.02	-0.0105058	0.0991523	0.865293	0.977914
ENSG00000237499	97.7939	0.115228	0.211538	0.00657498	0.14613
ENSG00000118503	2392.3	1.63307	0.52353	6.49895e-05	0.00776167
ENSG00000112378	6413.2	-0.372915	0.183531	0.00269526	0.0927439
ENSG00000112379	1341.69	0.0167508	0.100092	0.781333	0.963479
ENSG00000254440	22.8793	-0.00228989	0.122258	0.934947	NA
ENSG00000051620	661.561	0.0576522	0.106774	0.375789	0.83942
ENSG00000135540	1641.78	0.00391729	0.0961828	0.905358	0.985856
ENSG00000266555	9.19028	-0.00781311	0.124643	0.682679	NA
ENSG00000274594	13.3792	0.0182908	0.124921	0.481404	NA
ENSG00000216802	79.8007	0.0710086	0.145296	0.114643	0.578731
ENSG00000225177	94.482	0.0385953	0.120464	0.446161	0.876882
ENSG00000279968	28.1448	-0.0287784	0.12718	0.310044	NA
ENSG00000024862	94.8028	-0.0368894	0.121021	0.447518	0.876939
ENSG00000203734	50.8603	0.0257418	0.121992	0.523545	0.90055
ENSG00000135597	1255.83	-0.0557202	0.10717	0.39037	0.847978
ENSG00000146386	195.401	-0.0670133	0.128415	0.252544	0.749504
ENSG00000112406	670.827	0.00540076	0.106655	0.92429	0.989501
ENSG00000231329	52.0499	-0.0232148	0.121788	0.551854	0.909187
ENSG00000164440	8.06668	0.00582641	0.124364	0.772013	NA
ENSG00000164442	389.79	0.0419019	0.110508	0.484947	0.887526
ENSG00000234147	98.6186	0.0148235	0.114912	0.761269	0.959404
ENSG00000259828	9.70664	0.00240401	0.124393	0.900543	NA
ENSG00000222764	14.6176	0.0018887	0.123427	0.939028	NA
ENSG00000009844	498.75	0.00782909	0.101709	0.897908	0.98536
ENSG00000112414	2897.87	-0.27302	0.167723	0.00989805	0.184243
ENSG00000010818	827.347	1.20896	0.188633	7.28109e-12	4.79878e-09
ENSG00000146416	403.787	-0.102769	0.136723	0.145626	0.628221
ENSG00000217648	8.88472	0.00874524	0.124594	0.663874	NA
ENSG00000189007	345.467	-0.0995517	0.139989	0.147389	0.631995
ENSG00000218896	26.4678	-0.0289625	0.126371	0.35332	NA
ENSG00000034693	121.287	-0.00653504	0.111767	0.897423	0.985172
ENSG00000278206	64.5889	-0.0457211	0.128543	0.290031	0.780377
ENSG00000229036	174.064	-0.00760969	0.1094	0.887319	0.982372
ENSG00000001036	1518.97	-0.12354	0.167991	0.0844749	0.515293
ENSG00000112419	1044.33	-0.0559309	0.102916	0.394104	0.850424
ENSG00000235740	36.2695	0.00303867	0.120504	0.93206	0.990978
ENSG00000135521	272.155	0.0592752	0.122487	0.315227	0.799402
ENSG00000270890	39.1472	-0.00531771	0.121698	0.862942	0.977283
ENSG00000118495	2046.03	-0.0115259	0.0982884	0.849007	0.973878
ENSG00000283122	108.8	-0.00785282	0.114648	0.866037	0.978159
ENSG00000169976	338.499	-0.575342	0.214438	0.000352637	0.0265675
ENSG00000135604	15.4928	2.00172	0.772441	0.000332925	NA
ENSG00000152818	1733.2	-0.0344083	0.101138	0.582808	0.919934
ENSG00000225311	10.5771	-0.00878482	0.12442	0.676134	NA
ENSG00000112425	73.8794	0.00460493	0.119341	0.905588	0.985985
ENSG00000280184	17.6969	-0.00780622	0.122801	0.779472	NA
ENSG00000118496	418.016	0.0809517	0.125163	0.22286	0.724859
ENSG00000235652	67.1255	0.0156365	0.118519	0.715726	0.951418
ENSG00000146414	1241.24	0.0217707	0.0973105	0.72892	0.955688
ENSG00000152822	9.79833	-0.00938631	0.124503	0.653915	NA
ENSG00000118508	125.408	0.0341627	0.117504	0.509187	0.897572
ENSG00000233452	24.9425	0.0134673	0.122714	0.66382	NA
ENSG00000164506	491.44	0.106822	0.139239	0.136086	0.613508
ENSG00000203727	363.636	-0.205669	0.234003	0.0311846	0.341916
ENSG00000227681	308.19	-0.0270662	0.109624	0.635206	0.935575
ENSG00000226249	92.2778	0.0146155	0.114124	0.769865	0.962214
ENSG00000234675	50.8269	-0.0185158	0.121193	0.624066	0.932857
ENSG00000230205	17.786	0.00290626	0.122349	0.921026	NA
ENSG00000224658	26.9788	-0.0057311	0.122932	0.828576	NA
ENSG00000111961	1354.19	-0.0296997	0.0997054	0.632531	0.934267
ENSG00000215223	26.3341	0.024326	0.124707	0.450121	NA
ENSG00000111962	173.215	-0.0111257	0.111148	0.830773	0.971082
ENSG00000227660	12.1455	0.0185978	0.125773	0.40775	NA
ENSG00000236591	13.3677	0.0137004	0.124919	0.53454	NA
ENSG00000055208	1779.37	0.0680317	0.108574	0.309992	0.796233
ENSG00000177688	44.183	0.0180812	0.120902	0.646197	0.936288
ENSG00000131013	326.93	-0.00617307	0.105946	0.912701	0.987394
ENSG00000055211	728.45	-0.280001	0.20472	0.0130445	0.216739
ENSG00000281021	28.0624	-0.0146307	0.121862	0.676045	NA
ENSG00000220848	49.959	-0.0938539	0.169469	0.0446152	0.398788
ENSG00000186625	216.462	-0.0107806	0.111664	0.834351	0.972298
ENSG00000131023	1480.07	0.0786685	0.11383	0.250644	0.748154
ENSG00000278899	8.20849	-0.0202831	0.126529	0.319253	NA
ENSG00000120253	720.143	-0.117357	0.139449	0.116633	0.582346
ENSG00000120265	709.067	-0.12328	0.161852	0.0854329	0.51819
ENSG00000219433	16.2115	0.0522286	0.139353	0.0491395	NA
ENSG00000231760	48.8526	-0.0247245	0.120405	0.561649	0.914071
ENSG00000120256	1764.65	-0.168462	0.200424	0.0486893	0.412388
ENSG00000273132	20.4429	-0.012356	0.122617	0.685314	NA
ENSG00000268592	107.36	-0.0965112	0.16199	0.0862553	0.519429
ENSG00000217733	10.542	-0.00450775	0.123854	0.838188	NA
ENSG00000164520	36.0422	0.00249994	0.119444	0.948584	0.992305
ENSG00000216906	12.1208	0.0123068	0.124657	0.57916	NA
ENSG00000203722	45.1038	-0.0192622	0.122721	0.567798	0.917094
ENSG00000131015	400.609	-0.036222	0.117206	0.493365	0.890391
ENSG00000111981	250.082	0.0598208	0.12082	0.323913	0.805899
ENSG00000218358	68.176	0.0486313	0.128796	0.285451	0.776815
ENSG00000155918	14.908	0.0328838	0.129469	0.195723	NA
ENSG00000131019	192.813	-0.110483	0.165395	0.0906517	0.53066
ENSG00000198729	90.1449	-0.0774663	0.144793	0.138774	0.6168
ENSG00000120278	67.3183	0.0572941	0.131822	0.240114	0.742198
ENSG00000120254	888.472	0.0723319	0.119414	0.269926	0.766001
ENSG00000218996	29.1994	0.0281558	0.126138	0.368138	NA
ENSG00000202119	24.3823	0.0106081	0.123595	0.686437	NA
ENSG00000232290	8.50515	0.0178415	0.126488	0.300008	NA
ENSG00000219747	12.4881	0.000660536	0.123559	0.979492	NA
ENSG00000131016	3716.48	0.00457127	0.113583	0.92829	0.990424
ENSG00000223039	10.0242	0.0183254	0.126192	0.352612	NA
ENSG00000181472	488.641	0.124898	0.144919	0.101794	0.55429
ENSG00000155906	220.086	0.0434991	0.113525	0.461475	0.880911
ENSG00000219395	31.3595	-0.0404834	0.129311	0.262278	0.759025
ENSG00000146476	275.446	-0.0757472	0.123959	0.244883	0.746261
ENSG00000091831	490.208	-0.00276941	0.102859	0.962547	0.992822
ENSG00000131018	836.161	0.707839	0.187564	8.30384e-06	0.00146304
ENSG00000224893	21.4716	-0.000332425	0.121625	0.989668	NA
ENSG00000112029	404.122	-0.13428	0.151982	0.08616	0.519031
ENSG00000227627	36.6927	-0.952737	0.483999	0.00141098	0.0652442
ENSG00000112031	369.11	0.0153476	0.104124	0.795196	0.965226
ENSG00000091844	66.2058	-0.0223538	0.119654	0.602934	0.926451
ENSG00000218426	9.14822	0.0140486	0.125069	0.512931	NA
ENSG00000217044	9.50999	0.0346935	0.130875	0.12327	NA
ENSG00000216713	22.4474	0.0150572	0.123278	0.614254	NA
ENSG00000074706	24.8514	0.0106667	0.122742	0.719219	NA
ENSG00000153721	345.188	-0.00424355	0.104881	0.940015	0.991769
ENSG00000213079	1586.95	0.115281	0.11716	0.121163	0.588276
ENSG00000146426	379.858	0.0439664	0.110888	0.466015	0.883007
ENSG00000218757	54.6871	0.00400986	0.118529	0.921865	0.988901
ENSG00000238963	11.3723	-0.0130516	0.125598	0.448249	NA
ENSG00000235381	117.88	0.0421962	0.124594	0.368106	0.834724
ENSG00000029639	314.183	0.0774091	0.129752	0.221347	0.723393
ENSG00000171217	138.798	0.0233584	0.116199	0.636243	0.935582
ENSG00000049618	3260.88	0.0954449	0.109532	0.181804	0.678172
ENSG00000270487	13.7223	-0.00489642	0.123378	0.841205	NA
ENSG00000218596	26.6448	0.00802406	0.121471	0.808028	NA
ENSG00000233044	14.7933	-0.0250591	0.126629	0.331859	NA
ENSG00000215712	149.074	-0.0138813	0.114158	0.778098	0.962762
ENSG00000217783	19.6816	-0.0155396	0.123694	0.584901	NA
ENSG00000175048	218.648	0.138005	0.178529	0.0698549	0.477643
ENSG00000130340	865.151	0.00396301	0.102105	0.948493	0.992305
ENSG00000234361	28.2719	0.0303658	0.127968	0.270956	NA
ENSG00000229502	52.9482	0.0661485	0.140382	0.150725	0.636691
ENSG00000236324	17.6873	0.019491	0.124895	0.47418	NA
ENSG00000220867	9.86207	0.011606	0.124449	0.61107	NA
ENSG00000252658	7.60031	-0.0369209	0.132548	0.0511768	NA
ENSG00000078269	4141.76	0.0014668	0.101849	0.977707	0.996295
ENSG00000233496	58.3955	0.00311162	0.119042	0.93674	0.991439
ENSG00000122335	209.895	0.315649	0.241513	0.0111205	0.198905
ENSG00000272047	107.926	-0.0919837	0.148865	0.131383	0.604956
ENSG00000130338	2294.86	0.282387	0.141333	0.00490369	0.126466
ENSG00000188451	80.3105	0.0933106	0.154177	0.112677	0.574122
ENSG00000274023	12.0827	-0.00138222	0.124421	0.937475	NA
ENSG00000243373	12.205	0.0146125	0.125355	0.473931	NA
ENSG00000219188	12.449	0.00975526	0.123768	0.696567	NA
ENSG00000146433	1477.39	-0.0109634	0.107208	0.840169	0.973254
ENSG00000218226	189.899	0.0819182	0.143523	0.154064	0.641427
ENSG00000146425	566.557	-0.1251	0.148633	0.098775	0.546604
ENSG00000164674	1100.9	-0.0290185	0.107783	0.621186	0.932225
ENSG00000219249	124.489	-0.0267867	0.119415	0.554465	0.910885
ENSG00000092820	14435.5	-0.29474	0.135137	0.00320183	0.101562
ENSG00000233893	22.6535	-0.00761731	0.122203	0.799487	NA
ENSG00000130363	517.44	0.0146824	0.10063	0.810822	0.967711
ENSG00000271913	32.9322	0.00113012	0.122831	0.968404	0.994446
ENSG00000164691	11.1641	0.0525122	0.140378	0.0263161	NA
ENSG00000164694	12.8019	0.00638593	0.12362	0.792371	NA
ENSG00000112096	1495.88	0.532454	0.184127	0.000211848	0.0181555
ENSG00000146457	1071.59	0.0674222	0.1107	0.313226	0.79866
ENSG00000120437	409.256	-0.0769684	0.139905	0.173088	0.66856
ENSG00000120438	2534.94	-0.149146	0.177226	0.063156	0.46201
ENSG00000112110	383.702	-0.0497097	0.120018	0.371398	0.836798
ENSG00000197081	9444.41	-0.00832431	0.0990929	0.889828	0.983393
ENSG00000268257	50.4065	0.104903	0.185243	0.0279867	0.326732
ENSG00000213073	297.292	0.465065	0.223148	0.00187137	0.0760298
ENSG00000175003	60.8146	2.75248	0.489595	8.66229e-10	4.40415e-07
ENSG00000146477	103.807	0.0613452	0.129399	0.26038	0.75834
ENSG00000272841	111.053	-0.00613907	0.114951	0.894547	0.984261
ENSG00000085511	1791.93	0.00849706	0.0995146	0.900907	0.98582
ENSG00000026652	1074.78	0.0663548	0.105478	0.322199	0.805271
ENSG00000279355	140.449	0.102411	0.152152	0.120213	0.586884
ENSG00000270419	14.7568	-0.00397213	0.123028	0.876766	NA
ENSG00000112531	2915.25	0.0808014	0.1212	0.213277	0.716095
ENSG00000176381	15.4086	0.0321278	0.129	0.217984	NA
ENSG00000198818	643.314	-0.0290073	0.111193	0.605789	0.926684
ENSG00000233231	167.813	-0.0094633	0.113107	0.848731	0.973878
ENSG00000060762	93.7385	0.0270721	0.118979	0.562227	0.914601
ENSG00000071242	619.77	0.376738	0.178602	0.00238243	0.0873192
ENSG00000232082	35.898	0.0374042	0.128807	0.269904	0.766001
ENSG00000231654	10.2385	-0.000135057	0.124174	0.992353	NA
ENSG00000026297	695.293	-0.385612	0.168981	0.00154748	0.0691978
ENSG00000227598	49.8424	0.00833929	0.11818	0.841956	0.973254
ENSG00000265828	17.1466	0.013315	0.124564	0.571089	NA
ENSG00000213066	407.631	0.0472119	0.115846	0.429948	0.868114
ENSG00000272980	55.4661	0.0583933	0.136795	0.170548	0.665118
ENSG00000198221	42.9115	0.0465917	0.132348	0.202856	0.70381
ENSG00000130396	4070.44	0.0594015	0.0983762	0.388818	0.847257
ENSG00000223485	36.4179	0.0363995	0.127169	0.324951	0.806975
ENSG00000186340	24.2166	0.0235069	0.125214	0.428342	NA
ENSG00000184465	2171.05	0.0069781	0.0986175	0.909117	0.986906
ENSG00000185127	547.882	-0.0767086	0.120525	0.247177	0.747535
ENSG00000130024	661.949	-0.0538978	0.114406	0.381813	0.843767
ENSG00000184786	48.4115	-0.018014	0.121075	0.633655	0.934697
ENSG00000130023	421.999	-0.122993	0.140704	0.106007	0.562895
ENSG00000266896	41.3452	0.00451367	0.119215	0.906112	0.986194
ENSG00000273100	9.42595	0.00108778	0.123957	0.961064	NA
ENSG00000198719	2453.11	-0.0827016	0.106646	0.229816	0.732766
ENSG00000112584	1418.32	-0.00234137	0.0933756	0.968905	0.994458
ENSG00000266245	13.9173	0.00491731	0.123243	0.84841	NA
ENSG00000008018	1244.22	-0.0704769	0.122562	0.265014	0.761123
ENSG00000112592	372.928	-6.5246e-05	0.105748	0.997674	0.999344
ENSG00000071994	642.976	-0.089514	0.121233	0.202447	0.703414
ENSG00000283061	29.5376	0.0151343	0.123326	0.611937	NA
ENSG00000282572	410.433	0.0586476	0.109622	0.364923	0.832346
ENSG00000242474	78.3144	-0.0200825	0.120157	0.621299	0.932225
ENSG00000240859	11.3894	-0.0120138	0.124615	0.586082	NA
ENSG00000177706	1319.82	0.0171035	0.111339	0.751509	0.95796
ENSG00000249852	100.937	0.619064	0.404117	0.00357141	0.106345
ENSG00000234471	27.2871	0.00836285	0.121386	0.802533	NA
ENSG00000197461	2271.18	-0.0826062	0.115063	0.228494	0.731851
ENSG00000223855	236.085	-0.0320967	0.11451	0.557008	0.912084
ENSG00000188191	686.295	0.0462644	0.121898	0.410969	0.859421
ENSG00000229380	20.2943	0.0365497	0.130971	0.152259	NA
ENSG00000237181	14.7527	0.0394791	0.132678	0.101828	NA
ENSG00000164818	3246.39	-0.00527201	0.10403	0.926434	0.989983
ENSG00000164828	8931.08	-0.21612	0.156761	0.0216165	0.286224
ENSG00000239857	269.569	0.0362027	0.111089	0.536088	0.90261
ENSG00000273151	708.726	0.0527792	0.110746	0.403482	0.854643
ENSG00000105963	637.195	0.0698591	0.114158	0.292269	0.780891
ENSG00000240230	1193.56	-0.00753898	0.0995034	0.900732	0.98582
ENSG00000073067	87.5372	-0.0262061	0.123083	0.488469	0.888631
ENSG00000146540	1182.42	0.0483889	0.102222	0.454851	0.878167
ENSG00000225146	45.3084	0.0275577	0.124421	0.440806	0.874443
ENSG00000164849	161.367	0.374177	0.274669	0.00782811	0.162474
ENSG00000224079	98.3321	0.10172	0.174828	0.0511964	0.420803
ENSG00000226291	52.1901	0.00265677	0.119028	0.947975	0.992305
ENSG00000164850	269.235	0.330569	0.335964	0.0124227	0.212301
ENSG00000178381	491.229	0.0840951	0.130906	0.200669	0.701278
ENSG00000229043	411.11	-0.308752	0.191962	0.00801371	0.164435
ENSG00000164877	7510.69	0.0680338	0.104593	0.30934	0.795389
ENSG00000225981	38.2939	-0.000790019	0.12096	0.979077	0.996575
ENSG00000273230	145.299	-0.0208557	0.116105	0.665412	0.940883
ENSG00000164880	12904.5	0.0191912	0.096378	0.760771	0.959388
ENSG00000231927	11.2376	-0.0300217	0.129061	0.180845	NA
ENSG00000198517	1422.65	0.269165	0.191474	0.0137742	0.224462
ENSG00000164855	3173.45	0.0728831	0.116238	0.272937	0.768742
ENSG00000157778	710.502	-0.0289326	0.105011	0.613098	0.928891
ENSG00000230487	66.5742	0.0489236	0.127101	0.310862	0.796643
ENSG00000225968	611.964	-0.209962	0.177139	0.0287069	0.328924
ENSG00000234977	8.94339	-8.13732e-05	0.124635	0.993685	NA
ENSG00000205971	20.4423	0.0196534	0.124957	0.467316	NA
ENSG00000002822	1267.62	0.092332	0.137509	0.166933	0.658663
ENSG00000176349	171.066	0.205195	0.373201	0.0184131	0.265098
ENSG00000122687	715.154	0.0335098	0.110951	0.563893	0.91522
ENSG00000106268	286.854	-0.104179	0.154169	0.113936	0.576974
ENSG00000106266	1483.73	0.0280125	0.101733	0.651468	0.936759
ENSG00000271098	17.892	0.0140488	0.125446	0.46737	NA
ENSG00000106263	9535.95	-0.020948	0.10195	0.732899	0.956037
ENSG00000230914	25.5227	0.014829	0.124187	0.572019	NA
ENSG00000136213	1614.3	-0.0600819	0.104534	0.361517	0.831144
ENSG00000106003	2230.16	-0.0673032	0.106578	0.313746	0.798804
ENSG00000264357	28.2702	0.00304841	0.121018	0.929747	NA
ENSG00000106009	5158.63	-0.0975538	0.111223	0.171752	0.666011
ENSG00000106012	3008.08	0.0784773	0.11382	0.253616	0.750806
ENSG00000136295	10482.8	-0.109142	0.128306	0.136862	0.614085
ENSG00000174945	1083.9	0.0722028	0.111946	0.284885	0.776334
ENSG00000146535	2800.88	0.0443524	0.109972	0.4406	0.874443
ENSG00000231357	43.2527	0.0215311	0.122233	0.568918	0.917094
ENSG00000198286	4406.15	0.00920316	0.0941189	0.880489	0.981375
ENSG00000237286	191.058	0.0114543	0.107581	0.842394	0.973254
ENSG00000201794	50.5842	-8.9845e-06	0.118134	0.997978	0.999347
ENSG00000146555	53.9675	0.0332823	0.122755	0.445685	0.876882
ENSG00000164916	10869.9	-0.00710845	0.0982949	0.90363	0.98582
ENSG00000242802	2058.97	0.431737	0.17298	0.000795514	0.0453723
ENSG00000157927	156.607	0.0680358	0.126538	0.260556	0.758602
ENSG00000218823	10.249	0.00826844	0.124187	0.709605	NA
ENSG00000196204	1398.82	0.025419	0.104609	0.690333	0.946412
ENSG00000270822	27.1239	0.061269	0.142468	0.0886676	NA
ENSG00000275328	111.632	0.0135223	0.112199	0.795823	0.965226
ENSG00000146587	1127.58	0.151008	0.130581	0.0631272	0.46201
ENSG00000157954	2246.31	-0.00548237	0.095183	0.929316	0.990488
ENSG00000164638	368.305	-0.0872193	0.135808	0.177866	0.674973
ENSG00000182095	11787.8	0.0836909	0.114	0.227815	0.731469
ENSG00000241269	79.182	0.00304529	0.117307	0.944597	0.991769
ENSG00000188365	50.9163	0.0240239	0.122625	0.524921	0.90055
ENSG00000272953	41.9796	0.0184808	0.120905	0.637267	0.935582
ENSG00000234432	417.255	-0.0155058	0.111668	0.763937	0.960158
ENSG00000273084	357.461	0.000333132	0.108658	0.996711	0.999344
ENSG00000155034	1648.07	0.0853315	0.129675	0.200741	0.701392
ENSG00000230733	756.985	0.0311955	0.1035	0.61407	0.928891
ENSG00000207973	18.0851	0.022618	0.125248	0.430971	NA
ENSG00000075624	54358.8	-0.0637218	0.133565	0.218709	0.721382
ENSG00000272719	31.1502	-0.0193549	0.123228	0.553756	0.910371
ENSG00000228974	17.0437	0.0137064	0.12347	0.629673	NA
ENSG00000075618	16731	-0.0664688	0.128541	0.236558	0.739962
ENSG00000011275	3454.54	0.0489401	0.100992	0.451135	0.87777
ENSG00000237738	58.6523	0.0194212	0.120797	0.622406	0.932377
ENSG00000235944	137.668	0.317031	0.354063	0.0136433	0.223146
ENSG00000122674	475.289	0.0112088	0.106971	0.845162	0.973388
ENSG00000155026	23.8623	-0.030703	0.127284	0.310928	NA
ENSG00000122512	1030.28	-0.0717458	0.110182	0.282284	0.775472
ENSG00000106305	578.457	-0.00946656	0.110683	0.856037	0.974927
ENSG00000207217	97.4856	0.000849163	0.112824	0.987855	0.998255
ENSG00000086232	4039.91	-0.177541	0.149543	0.0425499	0.391245
ENSG00000157999	238.681	0.0534907	0.116567	0.376734	0.839743
ENSG00000240718	12.4336	0.00801493	0.124075	0.723173	NA
ENSG00000231704	12.2907	0.00311068	0.123531	0.897333	NA
ENSG00000106346	1421.19	0.0975876	0.115277	0.175387	0.672797
ENSG00000008256	2699.66	-0.206046	0.13531	0.0214117	0.285837
ENSG00000202273	18.0417	0.0396779	0.131931	0.146952	NA
ENSG00000178397	473.854	-0.0507921	0.113621	0.406111	0.856108
ENSG00000136238	5580.25	-0.0114981	0.0968181	0.849517	0.973878
ENSG00000164535	2500.08	-0.0351063	0.101601	0.573812	0.91866
ENSG00000136240	7745	-0.198274	0.219227	0.0342687	0.358291
ENSG00000215045	192.847	-0.00957487	0.113346	0.844994	0.973388
ENSG00000136247	772.869	-0.0409857	0.09936	0.521715	0.90035
ENSG00000146576	594.773	0.082471	0.123919	0.220829	0.723154
ENSG00000236609	29.1129	0.0108926	0.121656	0.744354	NA
ENSG00000205903	3074.85	0.265043	0.150038	0.00855779	0.169688
ENSG00000164631	1168.8	0.0879996	0.114328	0.20925	0.710668
ENSG00000187953	517.188	0.00837367	0.107043	0.889318	0.983393
ENSG00000146574	511.175	0.0843091	0.12677	0.212479	0.715756
ENSG00000106392	662.172	-0.108997	0.148956	0.123172	0.590864
ENSG00000215018	24.3249	0.0709584	0.151898	0.0348882	NA
ENSG00000272894	30.3577	0.0233983	0.123897	0.488777	0.888631
ENSG00000164654	1105.03	0.0445142	0.104432	0.477168	0.884861
ENSG00000106399	398.806	-0.180071	0.178358	0.0440801	0.397368
ENSG00000219545	311.778	-0.015702	0.105757	0.784737	0.964424
ENSG00000270314	36.1638	0.102814	0.186274	0.0182005	0.263315
ENSG00000234718	31.6872	0.0639989	0.14387	0.0870127	0.521477
ENSG00000214998	14.1603	0.0240041	0.12739	0.253907	NA
ENSG00000106415	436.298	0.0522121	0.11846	0.374409	0.838381
ENSG00000233264	30.9647	0.0253546	0.124642	0.445916	0.876882
ENSG00000003147	19.0761	2.04926	0.6661	8.30774e-05	NA
ENSG00000189043	1684.33	-0.244606	0.185692	0.0182401	0.26346
ENSG00000106443	1576.14	-0.040316	0.0979557	0.529631	0.90199
ENSG00000230370	26.9471	0.00188149	0.120899	0.957831	NA
ENSG00000230333	10.5265	0.0543452	0.141682	0.0203265	NA
ENSG00000005108	195.579	2.0009	0.271118	7.58952e-15	9.64683e-12
ENSG00000235920	19.4735	2.09166	0.668623	7.13113e-05	NA
ENSG00000106460	3265.3	-0.276522	0.232599	0.0155485	0.242308
ENSG00000146530	1826.72	-0.0364728	0.10441	0.577754	0.919371
ENSG00000226690	18.7272	-0.0202039	0.125513	0.421299	NA
ENSG00000006747	64.7715	-0.0152466	0.117872	0.725865	0.954544
ENSG00000122644	347.191	0.103074	0.144061	0.13411	0.610722
ENSG00000229618	34.4283	-0.0499086	0.136072	0.11939	0.586122
ENSG00000237713	25.6437	0.00467656	0.121235	0.888061	NA
ENSG00000006468	264.357	-0.00431562	0.112642	0.929384	0.9905
ENSG00000187546	66.9325	0.0419166	0.127261	0.319632	0.803275
ENSG00000214960	123.42	-0.0123291	0.114923	0.795992	0.965226
ENSG00000229688	53.5064	-0.0227458	0.124867	0.449578	0.87777
ENSG00000171243	406.764	-0.659362	0.244791	0.000311065	0.0242781
ENSG00000272361	7.24664	0.00636248	0.124736	0.72339	NA
ENSG00000106524	416.695	-0.0174371	0.110449	0.748091	0.95758
ENSG00000136261	1492.55	-0.284665	0.165952	0.00795009	0.16374
ENSG00000235837	77.7042	-0.00905104	0.11474	0.848203	0.973878
ENSG00000106537	1689.61	-0.400433	0.280754	0.0064762	0.145558
ENSG00000106541	728.061	-0.0687638	0.133904	0.181998	0.678172
ENSG00000106546	965.923	0.143922	0.169042	0.0713878	0.481743
ENSG00000071189	1932.36	-0.0219544	0.0937894	0.727403	0.955048
ENSG00000279048	27.3999	0.0154336	0.122618	0.634445	NA
ENSG00000048052	1440.5	0.312773	0.183381	0.00681444	0.149155
ENSG00000122691	143.187	-0.045618	0.120419	0.398542	0.85223
ENSG00000232821	10.6161	-0.000394373	0.123781	0.983743	NA
ENSG00000105849	400.979	-0.0218675	0.103257	0.71695	0.951418
ENSG00000243004	25.014	0.0767036	0.156311	0.0352487	NA
ENSG00000183742	1145.78	-0.0710347	0.110563	0.289509	0.779952
ENSG00000228598	30.0692	0.0296808	0.125448	0.393367	0.849635
ENSG00000233834	29.7395	-0.0455419	0.132385	0.191417	NA
ENSG00000271133	10.442	0.018269	0.125778	0.405934	NA
ENSG00000105855	1946.12	0.015677	0.0995646	0.800157	0.966302
ENSG00000200753	11.7766	-0.00501222	0.12393	0.817936	NA
ENSG00000164651	17.9134	0.0245578	0.126577	0.339214	NA
ENSG00000105866	450.734	0.049565	0.11251	0.42269	0.863733
ENSG00000105877	294.305	0.0480822	0.110753	0.439217	0.873672
ENSG00000164649	1343.8	-0.447931	0.152996	0.000228305	0.0192544
ENSG00000136237	881.688	-0.318541	0.242051	0.0117568	0.205106
ENSG00000105889	277.644	-0.0491578	0.127854	0.296957	0.783846
ENSG00000233476	10.3379	-0.00736498	0.124092	0.737237	NA
ENSG00000196683	220.101	-0.0559901	0.118487	0.351064	0.82429
ENSG00000228649	595.375	-0.0624214	0.132597	0.228519	0.731851
ENSG00000221740	41.5603	-0.00732825	0.120928	0.82893	0.970817
ENSG00000226329	64.6465	0.0076242	0.121801	0.811179	0.967943
ENSG00000122591	677.996	0.0208082	0.110995	0.701935	0.949351
ENSG00000230658	81.708	-0.0677803	0.137185	0.187035	0.683005
ENSG00000122550	396.821	-0.0141194	0.102076	0.81369	0.968749
ENSG00000230042	27.1336	-0.0122302	0.121991	0.706079	NA
ENSG00000136243	618.902	0.0495756	0.103971	0.440591	0.874443
ENSG00000226816	29.6695	0.0367133	0.127633	0.310009	NA
ENSG00000136235	3679.58	-0.101245	0.154037	0.114961	0.578741
ENSG00000156928	372.496	0.0116927	0.104307	0.841999	0.973254
ENSG00000136231	3086.36	-0.0483642	0.101141	0.45379	0.878167
ENSG00000232627	95.6032	0.0907613	0.159481	0.0841414	0.514771
ENSG00000212264	56.3704	-0.102579	0.173466	0.0581736	0.444049
ENSG00000232818	51.083	0.036667	0.125758	0.364912	0.832346
ENSG00000164548	1643.56	0.0553495	0.102528	0.398814	0.85223
ENSG00000169193	72.3799	0.0300491	0.120571	0.50994	0.897867
ENSG00000227436	11.0653	0.0363603	0.131223	0.132502	NA
ENSG00000188732	48.8859	0.0166038	0.122206	0.628161	0.933278
ENSG00000196335	16.56	-0.00784807	0.12275	0.775401	NA
ENSG00000105926	692.152	-0.0568003	0.114178	0.36394	0.832346
ENSG00000271096	37.6415	0.00351558	0.118907	0.929762	0.990607
ENSG00000105928	1356.64	-0.0939332	0.126443	0.181274	0.678172
ENSG00000070882	1959.91	-0.013665	0.0999531	0.821067	0.969213
ENSG00000234999	14.9925	0.0381362	0.132136	0.108448	NA
ENSG00000172115	942.652	-0.0515939	0.114964	0.381607	0.843767
ENSG00000153790	98.1765	0.0163282	0.119132	0.696594	0.947916
ENSG00000270933	10.5248	-0.00178581	0.123569	0.936898	NA
ENSG00000050344	1954.42	-0.0567482	0.119675	0.330446	0.810292
ENSG00000273237	64.1947	0.0440494	0.127736	0.307238	0.792246
ENSG00000122566	7608.27	-0.063482	0.108506	0.339412	0.817178
ENSG00000122565	1657.63	-0.167402	0.16309	0.0522971	0.424944
ENSG00000086300	230.711	-0.491229	0.296823	0.0037061	0.108277
ENSG00000222004	10.5338	0.0225691	0.12747	0.219661	NA
ENSG00000005020	742.117	0.0224228	0.109445	0.69049	0.946412
ENSG00000105991	170.52	0.13283	0.2045	0.0461904	0.403704
ENSG00000233429	606.94	0.00100772	0.103181	0.987806	0.998255
ENSG00000105996	147.703	0.018519	0.11595	0.701452	0.949304
ENSG00000105997	735.983	0.00228282	0.109503	0.968045	0.994286
ENSG00000253552	367.699	0.0161672	0.113065	0.754556	0.95796
ENSG00000197576	66.815	-0.0142739	0.119173	0.722278	0.953175
ENSG00000254369	252.793	-0.0138388	0.110446	0.796209	0.965226
ENSG00000106004	257.463	0.0380702	0.117329	0.477722	0.884861
ENSG00000106006	302.203	0.0464043	0.116667	0.42196	0.863699
ENSG00000122592	51.587	0.0199112	0.120377	0.62378	0.932857
ENSG00000078399	70.7047	0.00883472	0.116439	0.845321	0.973388
ENSG00000253187	44.0894	-0.00270699	0.118843	0.943005	0.991769
ENSG00000253293	183.732	-0.064811	0.125618	0.275127	0.769889
ENSG00000005073	146.579	0.0381541	0.115854	0.490594	0.888977
ENSG00000240990	211.365	-0.0645989	0.126246	0.272395	0.768309
ENSG00000253508	12.8839	0.00737979	0.123709	0.761056	NA
ENSG00000277966	10.4191	0.0233745	0.127086	0.281871	NA
ENSG00000106031	167.389	-0.0329908	0.114929	0.542388	0.905082
ENSG00000243766	30.8486	-0.0220827	0.123166	0.524562	0.90055
ENSG00000106049	1007.64	-0.0660113	0.109733	0.319679	0.803275
ENSG00000229893	37.3609	0.0137883	0.120959	0.705224	0.950043
ENSG00000106052	1159.32	5.48965e-05	0.0997142	0.999317	0.999767
ENSG00000153814	188.584	0.220975	0.243478	0.0274304	0.324282
ENSG00000206623	9.46139	0.0371782	0.132247	0.0793571	NA
ENSG00000146592	155.827	1.5993	0.315378	1.78257e-08	7.20928e-06
ENSG00000106066	161.505	-0.358697	0.260801	0.00820313	0.166828
ENSG00000106069	53.5273	0.0189453	0.122388	0.590187	0.921968
ENSG00000223813	33.0023	-0.0535653	0.135056	0.176344	0.674119
ENSG00000270196	7.16629	0.000413411	0.124742	0.981966	NA
ENSG00000176532	147.485	-0.014866	0.114704	0.759756	0.959046
ENSG00000225264	28.7703	0.00610664	0.121537	0.850563	NA
ENSG00000227855	123.117	-0.0457873	0.120981	0.391453	0.848044
ENSG00000122574	48.7767	0.0366066	0.125171	0.374084	0.838381
ENSG00000136193	2682.98	-0.00830506	0.0930362	0.881625	0.981486
ENSG00000227014	58.301	0.00489746	0.116874	0.911913	0.987394
ENSG00000106080	1033.98	-0.410761	0.201652	0.00238065	0.0873192
ENSG00000106086	512.021	-0.0136394	0.102017	0.820517	0.969213
ENSG00000231519	20.3334	-0.0149116	0.123804	0.590289	NA
ENSG00000180354	182.141	0.0922711	0.151182	0.124372	0.592607
ENSG00000230751	9.53469	0.000981264	0.123888	0.965624	NA
ENSG00000180233	356.525	0.0334583	0.116989	0.527847	0.901296
ENSG00000281593	16.4278	-0.000609182	0.122638	0.980759	NA
ENSG00000235859	110.653	0.0395241	0.123119	0.401967	0.853479
ENSG00000281404	70.7896	-0.00466312	0.116834	0.914697	0.987646
ENSG00000106100	417.833	0.0328765	0.103759	0.58144	0.919934
ENSG00000006625	129.308	-0.148964	0.207041	0.0493635	0.413765
ENSG00000196295	873.768	0.0192099	0.107749	0.739498	0.956268
ENSG00000244480	10.0824	0.0268933	0.128171	0.21328	NA
ENSG00000226874	14.3873	-0.0179724	0.125789	0.403129	NA
ENSG00000106105	1790.69	0.147682	0.136387	0.0700924	0.478381
ENSG00000106113	21.5606	0.0564106	0.139963	0.0887481	NA
ENSG00000106125	70.4547	0.786535	0.353502	0.000910298	0.0488116
ENSG00000229263	20.3488	-0.0224349	0.124486	0.469198	NA
ENSG00000240583	9.07734	-0.000990877	0.124265	0.956349	NA
ENSG00000154678	11.3579	0.0236848	0.127567	0.225969	NA
ENSG00000226468	9.60849	0.0116776	0.124557	0.600488	NA
ENSG00000106355	205.076	-0.0932291	0.138461	0.160119	0.649602
ENSG00000105778	1245.33	0.0442437	0.100264	0.505578	0.896699
ENSG00000229358	87.809	0.0678418	0.134498	0.212725	0.715856
ENSG00000237004	18.5473	-0.0138635	0.123246	0.633567	NA
ENSG00000273014	13.274	0.00483721	0.123408	0.846196	NA
ENSG00000281332	75.9085	0.00689881	0.116559	0.877975	0.980763
ENSG00000231952	9.93908	0.0151933	0.125749	0.41673	NA
ENSG00000170852	678.002	0.0296088	0.103727	0.628817	0.933495
ENSG00000205763	143.527	0.0107845	0.109741	0.845281	0.973388
ENSG00000122642	1372.74	-0.320153	0.15245	0.00313216	0.100427
ENSG00000122643	476.529	-0.0141662	0.105705	0.804102	0.966885
ENSG00000229054	27.4714	0.0109996	0.121957	0.734982	NA
ENSG00000241420	10.7932	0.0122923	0.124756	0.571228	NA
ENSG00000164610	112.855	0.085231	0.14818	0.13199	0.606427
ENSG00000122507	166.547	-0.0118783	0.112511	0.815397	0.968914
ENSG00000173852	812.829	-0.154792	0.19396	0.053272	0.427209
ENSG00000189212	186.796	-0.0233245	0.113591	0.655377	0.937585
ENSG00000164532	134.601	0.0843352	0.139989	0.169761	0.663791
ENSG00000122557	664.817	-0.162823	0.163421	0.056163	0.43766
ENSG00000271122	105.078	-0.022235	0.113895	0.666758	0.941066
ENSG00000228878	12.6725	-0.0266418	0.12842	0.176122	NA
ENSG00000122545	1230.8	-0.0368509	0.10566	0.549149	0.908273
ENSG00000122547	164.83	-0.025164	0.112755	0.639929	0.936017
ENSG00000164542	129.995	0.165547	0.218041	0.0443097	0.397879
ENSG00000011426	5398.85	-0.413578	0.22272	0.00334269	0.103024
ENSG00000155849	1071.01	-0.0803394	0.132059	0.202506	0.703414
ENSG00000224101	39.7562	0.0234829	0.124127	0.479753	0.885776
ENSG00000224706	19.1315	0.0262752	0.127111	0.302641	NA
ENSG00000086289	830.306	-0.626588	0.287149	0.00111671	0.0547436
ENSG00000010270	421.008	-0.12751	0.157746	0.0904762	0.53066
ENSG00000006715	1009.53	-0.105962	0.122287	0.147737	0.632725
ENSG00000106536	194.108	0.0898417	0.143391	0.152114	0.638289
ENSG00000241127	105.287	0.0280878	0.115741	0.584729	0.920391
ENSG00000236015	37.8057	-0.014822	0.120888	0.686421	0.944796
ENSG00000006451	241.511	0.146192	0.175068	0.0675869	0.472216
ENSG00000228554	29.2611	0.0337134	0.127427	0.314301	NA
ENSG00000188185	205.378	0.147084	0.179184	0.0649407	0.465197
ENSG00000259826	11.3262	0.00267322	0.123669	0.909159	NA
ENSG00000065883	1500.29	0.202353	0.146251	0.0263306	0.31831
ENSG00000168303	247.694	-0.0153112	0.106697	0.793236	0.965226
ENSG00000175600	149.33	-0.164308	0.201127	0.0476195	0.408684
ENSG00000248711	16.5399	-0.0408717	0.132836	0.118722	NA
ENSG00000203446	19.6853	0.0128591	0.123233	0.656276	NA
ENSG00000227658	8.31174	-0.00946718	0.12512	0.582291	NA
ENSG00000232458	16.2199	0.0198576	0.125216	0.448772	NA
ENSG00000122641	1680.34	0.034851	0.129002	0.248091	0.747535
ENSG00000224116	51.3397	0.943439	0.657618	0.00312157	0.100268
ENSG00000106571	18.9196	0.00190268	0.122959	0.943896	NA
ENSG00000136197	16.7199	-0.047202	0.135204	0.112431	NA
ENSG00000106588	248.355	-0.0520248	0.118793	0.37307	0.838047
ENSG00000106591	288.926	-0.0934624	0.137955	0.161612	0.651248
ENSG00000232006	37.5315	-0.0531713	0.136274	0.145781	0.628598
ENSG00000002746	18.9497	0.00482376	0.122772	0.862426	NA
ENSG00000164543	843.157	-0.0318524	0.111115	0.5757	0.919135
ENSG00000106603	1454.15	0.00472314	0.0966569	0.941784	0.991769
ENSG00000106605	280.613	-0.0560635	0.113901	0.369824	0.835981
ENSG00000062582	127.18	-0.00957171	0.1158	0.833856	0.972265
ENSG00000106608	1030.62	0.0561006	0.102536	0.394823	0.85059
ENSG00000237972	78.7646	0.0492981	0.128233	0.293257	0.781943
ENSG00000078967	216.285	-0.0659447	0.124199	0.278094	0.771604
ENSG00000214783	123.331	0.0894722	0.154962	0.10507	0.560803
ENSG00000273432	13.7918	0.00966651	0.124124	0.677848	NA
ENSG00000241057	48.2647	0.0252249	0.123968	0.470317	0.8833
ENSG00000239556	69.6404	-0.0115953	0.117665	0.786369	0.964627
ENSG00000136206	277.135	0.0389617	0.112314	0.505572	0.896699
ENSG00000228434	136.164	-0.0397598	0.117572	0.458169	0.879554
ENSG00000272655	90.1943	-0.0210418	0.115455	0.668408	0.941842
ENSG00000228903	13.4355	0.000213803	0.124118	0.994026	NA
ENSG00000235314	22.0244	-0.0406155	0.131668	0.173023	NA
ENSG00000136279	1366.25	0.0881176	0.118762	0.214875	0.717704
ENSG00000122678	471.062	-0.0254195	0.103597	0.673019	0.942074
ENSG00000106624	1076.3	-0.0211485	0.10751	0.712519	0.951418
ENSG00000106628	1791.48	-0.0903231	0.125486	0.193622	0.690905
ENSG00000106636	830.072	0.00792277	0.108007	0.880884	0.981486
ENSG00000015676	1326.88	-0.0279079	0.0981103	0.672554	0.942074
ENSG00000146677	15.1881	-0.00191447	0.12298	0.939269	NA
ENSG00000015520	33.57	-0.00677409	0.122711	0.805505	0.966885
ENSG00000136271	1070.05	0.012017	0.0991176	0.846021	0.973572
ENSG00000158604	1865.37	-0.398272	0.185418	0.00199153	0.0785008
ENSG00000105953	2520.94	-0.124191	0.121872	0.107107	0.564509
ENSG00000122515	3915.36	0.20402	0.144934	0.0254879	0.313447
ENSG00000196262	4934.52	-0.434427	0.185272	0.00104382	0.0523234
ENSG00000105968	853.168	-0.317901	0.210015	0.00864614	0.170009
ENSG00000146676	881.034	-0.0150674	0.10233	0.799842	0.966297
ENSG00000136286	21.6822	0.00221857	0.122609	0.937424	NA
ENSG00000232956	795.619	-0.0073383	0.104727	0.902373	0.98582
ENSG00000136280	562.789	-0.122943	0.144577	0.105772	0.562437
ENSG00000136274	51.2593	0.0199267	0.119271	0.642709	0.936017
ENSG00000136270	1607.75	-0.0414958	0.106652	0.504672	0.896334
ENSG00000206838	25.097	-0.0255021	0.125551	0.398995	NA
ENSG00000201772	74.4945	0.023439	0.119471	0.595353	0.923911
ENSG00000164742	72.2127	0.0114103	0.117441	0.795031	0.965226
ENSG00000214765	301.621	0.0300591	0.107972	0.61224	0.928891
ENSG00000272556	262.52	0.356568	0.260771	0.00844466	0.168467
ENSG00000146674	7550.01	0.0113775	0.124673	0.600581	0.92531
ENSG00000233539	33.9292	-0.00842756	0.122668	0.767891	0.961553
ENSG00000242948	38.1274	0.0281232	0.125258	0.404764	0.855234
ENSG00000223829	16.3246	0.0203223	0.126954	0.26051	NA
ENSG00000136205	4143.12	0.0217637	0.109283	0.699322	0.948477
ENSG00000136273	432.548	0.0224732	0.101231	0.71671	0.951418
ENSG00000146666	35.69	0.0564086	0.13684	0.158128	0.646839
ENSG00000158683	1549.7	0.0409494	0.102265	0.517948	0.898755
ENSG00000136275	41.9234	0.077581	0.154174	0.0612992	0.455267
ENSG00000225507	45.5969	0.0376118	0.128031	0.299151	0.785521
ENSG00000164746	10.497	0.00396684	0.124135	0.849644	NA
ENSG00000183696	1082.22	0.0410107	0.132685	0.131262	0.604956
ENSG00000179869	9.60149	0.0205769	0.12694	0.262655	NA
ENSG00000132436	489.204	-0.0448322	0.109514	0.464865	0.882588
ENSG00000106070	611.219	0.204383	0.187259	0.0323051	0.347353
ENSG00000106078	117.907	-0.0190448	0.11577	0.694413	0.947047
ENSG00000205628	372.073	-0.122617	0.153703	0.0997947	0.548948
ENSG00000222355	37.5724	0.013293	0.120978	0.713359	0.951418
ENSG00000271306	49.8001	-0.000436814	0.120196	0.987692	0.998255
ENSG00000232418	16.0957	0.0063129	0.123236	0.808208	NA
ENSG00000132432	108.595	-0.0129169	0.114408	0.790454	0.965226
ENSG00000146648	24439.7	-0.106385	0.115362	0.139097	0.617265
ENSG00000224057	519.405	0.0403731	0.107522	0.51276	0.897867
ENSG00000132434	121.226	-0.00220344	0.111218	0.964562	0.993425
ENSG00000154978	747.597	-0.105906	0.146549	0.126716	0.597461
ENSG00000176826	39.9684	0.0827118	0.162218	0.0291311	0.330444
ENSG00000226278	15.842	0.00881793	0.12401	0.705406	NA
ENSG00000178665	18.8745	0.023523	0.125859	0.390775	NA
ENSG00000146729	537.689	-0.0602291	0.115392	0.338892	0.817041
ENSG00000239789	52.9278	-0.00298669	0.118386	0.939024	0.991629
ENSG00000146733	318.047	0.0311081	0.10857	0.5985	0.92488
ENSG00000146731	1711.64	-0.0659925	0.128427	0.255397	0.752824
ENSG00000206603	13.3255	-0.00103644	0.123251	0.96446	NA
ENSG00000129103	1088.43	-0.419729	0.181174	0.00126071	0.0600633
ENSG00000164776	131.579	-0.0101689	0.113416	0.836884	0.97291
ENSG00000106153	796.059	-0.144897	0.183438	0.0630693	0.46201
ENSG00000234444	147.049	-0.0335153	0.116458	0.523539	0.90055
ENSG00000228653	19.521	-0.0161301	0.123476	0.587095	NA
ENSG00000173041	289.813	-0.053027	0.11943	0.350731	0.8241
ENSG00000223974	34.7936	-0.0675595	0.146431	0.0772989	0.497634
ENSG00000196247	479.432	-0.0191303	0.105597	0.743296	0.956488
ENSG00000271550	55.5545	0.0359317	0.123534	0.415294	0.860504
ENSG00000197008	151.441	0.0203625	0.11217	0.703994	0.949922
ENSG00000234338	11.2027	0.0109108	0.124959	0.577376	NA
ENSG00000198039	143.785	-0.0416868	0.115743	0.461002	0.880911
ENSG00000223476	12.5406	-0.0281707	0.128644	0.186367	NA
ENSG00000152926	200.661	-0.0423501	0.114649	0.462525	0.881106
ENSG00000213462	239.054	-0.124949	0.163711	0.0886231	0.525359
ENSG00000234585	89.4415	0.0245744	0.11757	0.606626	0.926684
ENSG00000227113	10.9715	-0.0143275	0.124685	0.541796	NA
ENSG00000226002	19.7418	-0.0642596	0.146505	0.0443695	NA
ENSG00000164669	43.7945	0.0894656	0.165803	0.0444945	0.39828
ENSG00000282381	10.5197	-0.0278224	0.128143	0.22835	NA
ENSG00000146757	151.601	0.0564611	0.126342	0.299759	0.786066
ENSG00000272693	58.6706	0.00340832	0.11759	0.936983	0.991439
ENSG00000228409	137.662	0.101174	0.15309	0.118209	0.585267
ENSG00000206634	22.5692	0.00350768	0.12249	0.902706	NA
ENSG00000275833	7.58388	0.011947	0.125415	0.494675	NA
ENSG00000224316	11.2422	0.00446556	0.123573	0.852333	NA
ENSG00000196715	894.171	-0.0993863	0.152264	0.11947	0.586122
ENSG00000169919	1046.52	-0.104205	0.117581	0.152294	0.638289
ENSG00000126522	259.959	0.0253556	0.11503	0.621195	0.932225
ENSG00000241258	491.403	0.0236947	0.104318	0.695201	0.947047
ENSG00000234185	36.6576	0.000213953	0.119939	0.997114	0.999344
ENSG00000169902	338.207	-0.00835336	0.104245	0.885028	0.981877
ENSG00000179406	290.082	0.137458	0.18814	0.0630075	0.461995
ENSG00000251451	17.3668	0.00976851	0.123269	0.720426	NA
ENSG00000230189	87.716	0.0263927	0.119016	0.568624	0.917094
ENSG00000231234	14.6037	0.0304572	0.128529	0.233479	NA
ENSG00000236928	18.8933	-0.0234788	0.125893	0.385174	NA
ENSG00000279785	16.4522	0.0339251	0.129944	0.178856	NA
ENSG00000223473	103.049	0.0237743	0.118675	0.602799	0.926451
ENSG00000237310	17.1747	-0.0213718	0.125344	0.428981	NA
ENSG00000234500	53.56	-0.0107599	0.120471	0.766123	0.960731
ENSG00000229180	487.002	0.0784264	0.119184	0.246077	0.746765
ENSG00000275400	40.3478	-0.0366471	0.126464	0.343247	0.819008
ENSG00000232559	180.12	0.070061	0.126879	0.250773	0.748154
ENSG00000177418	10.5105	-0.0148703	0.125202	0.484577	NA
ENSG00000243335	389.241	-0.0864885	0.125316	0.201275	0.702013
ENSG00000226824	210.58	0.0165693	0.110949	0.759907	0.959046
ENSG00000154710	170.778	-0.00159792	0.107939	0.975639	0.99615
ENSG00000272831	17.7226	0.00472464	0.122317	0.872511	NA
ENSG00000271064	48.866	0.00989626	0.118386	0.811841	0.968296
ENSG00000230583	12.3893	0.0100198	0.124748	0.61741	NA
ENSG00000232546	42.029	0.0909961	0.166629	0.0467649	0.404561
ENSG00000230295	36.1014	0.0305935	0.125899	0.374541	0.838466
ENSG00000273142	307.59	0.371975	0.284555	0.00838386	0.168327
ENSG00000106609	1843.98	-0.159497	0.169953	0.0591312	0.447381
ENSG00000126524	401.502	0.0388843	0.11613	0.481813	0.886507
ENSG00000198874	569.642	-0.0217435	0.103302	0.716449	0.951418
ENSG00000230358	104.773	0.00690863	0.112809	0.894777	0.984367
ENSG00000067601	69.5433	-0.0763676	0.146072	0.127739	0.599136
ENSG00000106610	238.824	-0.0506827	0.115509	0.399705	0.852411
ENSG00000228019	24.681	-0.000964979	0.120962	0.975967	NA
ENSG00000273448	10.8671	-0.0505393	0.13882	0.0391148	NA
ENSG00000235475	9.1979	-0.0167136	0.125649	0.421753	NA
ENSG00000158321	13.6713	0.0151635	0.125546	0.445968	NA
ENSG00000277149	186.95	-8.56599e-05	0.108604	0.995305	0.999153
ENSG00000225648	137.616	0.0489556	0.124853	0.338949	0.817068
ENSG00000196313	3136.67	-0.0678233	0.105897	0.316845	0.800661
ENSG00000272843	46.9502	0.00903333	0.118595	0.824557	0.969666
ENSG00000106133	115.097	-0.00925924	0.113475	0.850322	0.973878
ENSG00000155428	11.384	-0.0246385	0.127667	0.230521	NA
ENSG00000174353	240.839	-0.0607112	0.116611	0.332652	0.811645
ENSG00000205584	13.3641	0.0137288	0.124276	0.583913	NA
ENSG00000229018	16.4484	-0.00978815	0.123122	0.720893	NA
ENSG00000174384	24.6297	0.0128765	0.123541	0.642052	NA
ENSG00000274570	14.8208	0.00677462	0.124139	0.756137	NA
ENSG00000233369	174.131	0.0374791	0.118145	0.477415	0.884861
ENSG00000182487	13.233	0.0147508	0.124647	0.541119	NA
ENSG00000205578	55.5368	0.017487	0.119165	0.67669	0.942536
ENSG00000130305	428.254	-0.01144	0.108261	0.837102	0.97291
ENSG00000188763	24.5202	0.0157676	0.123321	0.601126	NA
ENSG00000009954	2827.37	0.027976	0.098449	0.657467	0.938785
ENSG00000106635	481.407	0.104336	0.139156	0.140244	0.61851
ENSG00000106638	934.871	-0.202008	0.157587	0.0291355	0.330444
ENSG00000009950	416.722	0.037531	0.120323	0.454242	0.878167
ENSG00000274080	41.4862	-0.0220481	0.121926	0.560214	0.913505
ENSG00000176428	42.9586	0.0346548	0.124376	0.405251	0.8557
ENSG00000176410	221.759	0.0059563	0.108758	0.921397	0.988758
ENSG00000071462	1201.02	-0.0131138	0.0989789	0.80186	0.966662
ENSG00000106089	637.292	0.524035	0.192082	0.000343376	0.0262248
ENSG00000225969	40.4275	0.0408494	0.129853	0.247456	0.747535
ENSG00000106077	430.925	0.0371314	0.105765	0.547945	0.907885
ENSG00000165215	92.5959	-0.0859609	0.146618	0.140048	0.61851
ENSG00000189143	3284.63	-0.400642	0.163597	0.000983838	0.0507009
ENSG00000165171	446.061	-0.107512	0.140213	0.133579	0.60958
ENSG00000175877	9.57022	-0.00333415	0.123972	0.874591	NA
ENSG00000106683	1182.65	-0.0560111	0.116097	0.361024	0.830672
ENSG00000106682	2836.05	-0.0620363	0.114822	0.330925	0.810669
ENSG00000207741	47.865	0.00890585	0.120043	0.812436	0.968435
ENSG00000086730	156.009	-0.0150066	0.1138	0.763157	0.959947
ENSG00000049541	498.328	-0.049863	0.106039	0.452283	0.878134
ENSG00000106665	2282.67	-0.0459689	0.0958074	0.484402	0.887526
ENSG00000006704	1110.71	0.0163507	0.101919	0.789929	0.965226
ENSG00000263001	2226.4	-0.0850348	0.112255	0.232499	0.73513
ENSG00000232729	257.113	0.00951414	0.111236	0.857875	0.97587
ENSG00000158517	10.2297	0.0475689	0.137383	0.0375986	NA
ENSG00000196275	31.5684	0.0922269	0.172141	0.0252664	0.311368
ENSG00000277072	577.427	-0.0544285	0.108656	0.394124	0.850424
ENSG00000123965	26.135	-0.0434742	0.13217	0.182249	NA
ENSG00000184616	25.6469	0.0177324	0.124694	0.502646	NA
ENSG00000274070	146.663	-0.0211916	0.115151	0.670093	0.942074
ENSG00000274523	518.288	-0.0147393	0.102398	0.803366	0.966885
ENSG00000174428	67.8334	-0.0221942	0.121917	0.558846	0.912731
ENSG00000165178	9.08944	0.0121037	0.124956	0.554015	NA
ENSG00000277053	87.8144	-0.00166063	0.114971	0.970095	0.994684
ENSG00000278416	18.116	0.00323008	0.122809	0.906553	NA
ENSG00000205583	77.4541	0.0385093	0.121757	0.428232	0.867495
ENSG00000146722	16.2664	0.00922363	0.123617	0.717603	NA
ENSG00000178809	32.5793	-0.00530658	0.120574	0.877294	0.980742
ENSG00000223705	1190.76	-0.102299	0.120312	0.158236	0.646857
ENSG00000272391	3333.48	-0.120879	0.122966	0.108693	0.568377
ENSG00000170092	387.163	0.0578176	0.113534	0.361685	0.831144
ENSG00000127957	229.138	0.0644272	0.123849	0.286954	0.777629
ENSG00000127946	1156.24	-0.0537282	0.112357	0.390051	0.847501
ENSG00000279996	39.661	0.0476835	0.13147	0.229789	0.732766
ENSG00000006606	31.7829	-1.41406	0.568672	0.000386707	0.0279734
ENSG00000005486	1022.4	-0.076074	0.10966	0.266899	0.764021
ENSG00000127948	2400.27	-0.29122	0.157264	0.00608962	0.141468
ENSG00000235090	33.7535	-0.00657915	0.120009	0.855282	0.974852
ENSG00000201643	43.7835	-0.0193859	0.121416	0.606203	0.926684
ENSG00000189077	581.426	-0.104445	0.128247	0.149982	0.635207
ENSG00000127952	171.464	0.174947	0.20551	0.0446823	0.399157
ENSG00000280388	90.9783	0.00691877	0.11562	0.881994	0.981556
ENSG00000146701	2373	-0.356339	0.174347	0.00309028	0.0998746
ENSG00000230882	44.5257	0.0444798	0.131854	0.20249	0.703414
ENSG00000227038	13.6164	0.0186455	0.125864	0.396512	NA
ENSG00000177679	220.774	-0.0420378	0.116257	0.454428	0.878167
ENSG00000106211	4307.98	-0.427303	0.157274	0.000442177	0.031101
ENSG00000170027	3955.1	-0.0504664	0.0994779	0.446187	0.876882
ENSG00000146700	453.748	-0.122952	0.135211	0.107053	0.564509
ENSG00000188372	93.7954	0.00144483	0.113987	0.977622	0.996295
ENSG00000091073	1924.98	0.0732529	0.112077	0.276621	0.770415
ENSG00000250614	45.1843	0.0454649	0.131263	0.226686	0.73012
ENSG00000243566	1320.81	-0.0196404	0.12548	0.426872	0.866848
ENSG00000185040	62.3633	0.013323	0.119638	0.737212	0.956268
ENSG00000205485	315.842	0.206086	0.231423	0.0316029	0.34417
ENSG00000146707	213.252	0.265511	0.280611	0.0187343	0.266915
ENSG00000214243	48.4465	-0.0481011	0.129855	0.264163	0.760382
ENSG00000231183	92.6961	0.112416	0.177717	0.0655922	0.467259
ENSG00000265479	326.728	0.0534542	0.118124	0.368607	0.834918
ENSG00000231087	73.9115	0.00746672	0.118537	0.855017	0.974852
ENSG00000225703	56.1227	0.0277074	0.12327	0.473727	0.88419
ENSG00000186704	143.289	0.0595974	0.127127	0.28353	0.776206
ENSG00000242435	36.6101	0.0338438	0.127325	0.318805	0.802307
ENSG00000186645	10.5159	-0.0185232	0.125666	0.412834	NA
ENSG00000233448	13.6693	0.0324057	0.129614	0.178708	NA
ENSG00000205482	164.203	0.0219237	0.11449	0.669066	0.942074
ENSG00000225726	61.17	0.0910491	0.159086	0.0865497	0.520321
ENSG00000214439	83.4337	0.0239507	0.119581	0.58848	0.921501
ENSG00000213542	11.4403	-0.00679699	0.123925	0.76277	NA
ENSG00000135205	45.8598	0.0425029	0.133034	0.136634	0.613988
ENSG00000127951	19.0314	0.0243813	0.127477	0.252431	NA
ENSG00000186088	330.712	0.106508	0.141975	0.13453	0.611772
ENSG00000127947	1942.97	0.030248	0.102524	0.626521	0.932905
ENSG00000214293	160.786	0.0733857	0.131137	0.22344	0.725569
ENSG00000187257	648.193	0.00208589	0.0969908	0.975511	0.99615
ENSG00000135211	124.753	-0.166723	0.250931	0.0328243	0.349906
ENSG00000006576	1031.4	-0.121534	0.156564	0.0910334	0.531774
ENSG00000222432	9.99782	-0.000644686	0.124305	0.970787	NA
ENSG00000187391	34.7716	0.0676683	0.147297	0.0665171	0.469249
ENSG00000234456	26.2602	0.0110129	0.122209	0.728971	NA
ENSG00000127955	270.459	-0.0294319	0.110612	0.604364	0.926684
ENSG00000135218	7.84096	-0.0169238	0.126032	0.370373	NA
ENSG00000075223	1696.4	0.0662892	0.125199	0.282654	0.775685
ENSG00000019991	14.273	-0.0383575	0.132784	0.0727529	NA
ENSG00000153956	475.443	-0.202961	0.20237	0.0331655	0.35088
ENSG00000186472	637.001	0.489939	0.328286	0.00469046	0.123035
ENSG00000170381	129.694	-0.0526131	0.129153	0.274786	0.769889
ENSG00000075213	1251.33	-0.0213745	0.115214	0.685358	0.944796
ENSG00000235243	6.02079	0.0142424	0.126154	0.331719	NA
ENSG00000232605	15.8212	0.00308322	0.123014	0.90749	NA
ENSG00000153993	202.879	-0.0301857	0.12302	0.458673	0.879861
ENSG00000164659	461.01	0.00574042	0.106205	0.921406	0.988758
ENSG00000135164	1430.17	0.0401855	0.101108	0.531352	0.902016
ENSG00000278236	16.1795	0.00569735	0.122911	0.834631	NA
ENSG00000135185	354.587	0.00237939	0.102745	0.969289	0.994532
ENSG00000200397	20.3297	0.00274253	0.122737	0.921373	NA
ENSG00000182165	96.0721	-0.0535559	0.128713	0.27758	0.771555
ENSG00000005469	158.379	-0.0411468	0.124453	0.374345	0.838381
ENSG00000085563	49.4081	0.0784709	0.153885	0.0692874	0.475707
ENSG00000105784	38.0521	0.0352748	0.126691	0.340804	0.818035
ENSG00000075303	309.359	0.0187592	0.11102	0.730871	0.956037
ENSG00000006634	546.688	-0.322318	0.193517	0.00679111	0.148827
ENSG00000008277	67.8364	0.0500234	0.131116	0.244925	0.746261
ENSG00000075142	440.455	-0.11931	0.162017	0.0957954	0.541346
ENSG00000254003	29.2217	0.0149151	0.122623	0.643113	NA
ENSG00000228113	19.2164	0.0220455	0.126264	0.359596	NA
ENSG00000127954	31.2119	-0.010624	0.123154	0.698361	0.948477
ENSG00000164647	185.887	-0.00480052	0.116741	0.910574	0.987185
ENSG00000157214	482.811	-0.101707	0.125112	0.158323	0.646924
ENSG00000105792	149.065	0.0251963	0.118248	0.592653	0.923125
ENSG00000234459	14.647	0.00442126	0.123993	0.840391	NA
ENSG00000105793	249.454	0.084752	0.136404	0.183656	0.679035
ENSG00000157224	1392.68	-0.102951	0.141442	0.136303	0.613508
ENSG00000058091	546.021	0.0164298	0.101329	0.788316	0.964627
ENSG00000223969	18.9036	0.0015722	0.122893	0.954539	NA
ENSG00000223584	20.1541	0.0296543	0.127264	0.308725	NA
ENSG00000157240	59.7815	-0.00195911	0.117194	0.961701	0.992822
ENSG00000127989	191.754	-0.0191305	0.109789	0.716196	0.951418
ENSG00000127914	2586.62	-0.0106918	0.0939909	0.85573	0.974927
ENSG00000001630	213.713	-0.0342862	0.121627	0.456727	0.879482
ENSG00000001631	959.229	-0.00216219	0.0942081	0.971314	0.994845
ENSG00000243107	50.4218	0.0491144	0.134332	0.164091	0.654275
ENSG00000200769	11.6898	-0.0112247	0.124789	0.583213	NA
ENSG00000001629	1791.56	-0.0829291	0.115007	0.233339	0.736291
ENSG00000157259	847.737	-0.0429287	0.113533	0.46312	0.881546
ENSG00000244055	16.3197	0.00402175	0.123926	0.855655	NA
ENSG00000242950	29.3381	0.0447149	0.132219	0.193294	NA
ENSG00000127980	422.321	-0.148231	0.164824	0.0679536	0.472542
ENSG00000127993	209.873	-0.00827886	0.111051	0.874267	0.980543
ENSG00000234545	273.404	0.0378156	0.112902	0.512359	0.897867
ENSG00000105810	2647.37	0.166605	0.15137	0.0527066	0.425303
ENSG00000205413	1543.68	-0.00395065	0.109087	0.940464	0.991769
ENSG00000177409	884.694	0.0214384	0.109331	0.705242	0.950043
ENSG00000004766	272.53	0.0676923	0.12269	0.279291	0.772454
ENSG00000127928	116.889	0.0376408	0.120833	0.446416	0.876882
ENSG00000237729	24.0349	0.0296517	0.127441	0.299837	NA
ENSG00000225898	26.277	0.00931211	0.122428	0.758332	NA
ENSG00000105825	707.696	0.0157189	0.123758	0.584282	0.920145
ENSG00000127920	32.9651	0.0163786	0.121724	0.644368	0.936017
ENSG00000278959	13.6113	-0.0177498	0.125268	0.456132	NA
ENSG00000105829	176.481	-0.0582995	0.125361	0.301082	0.787029
ENSG00000236861	22.1697	0.00958272	0.122537	0.74903	NA
ENSG00000236453	13.7114	2.44931	0.932825	0.000315559	NA
ENSG00000127995	285.334	0.0187344	0.108187	0.742215	0.956268
ENSG00000127990	604.027	-0.199228	0.190609	0.0345214	0.358731
ENSG00000242265	1956.46	-0.459317	0.183456	0.000711777	0.0427908
ENSG00000158528	494.82	0.0100924	0.101179	0.869617	0.978494
ENSG00000236197	23.0444	0.0124917	0.122589	0.687041	NA
ENSG00000105852	75.925	-0.0149723	0.117853	0.73067	0.956037
ENSG00000105854	725.242	-0.341434	0.185894	0.00463525	0.122395
ENSG00000004799	65.4271	0.0228632	0.123886	0.49541	0.891811
ENSG00000158560	29.0345	-0.00955483	0.121208	0.779386	NA
ENSG00000004864	534.586	-0.0200774	0.101244	0.741291	0.956268
ENSG00000237551	13.5392	-0.00218401	0.123952	0.91496	NA
ENSG00000127922	319.531	0.0110834	0.11061	0.836988	0.97291
ENSG00000231764	271.59	0.00606891	0.115097	0.898715	0.985626
ENSG00000006377	96.4851	0.0285699	0.12039	0.527068	0.901064
ENSG00000105880	11.1084	0.0202425	0.12665	0.304806	NA
ENSG00000196636	88.323	-0.0553357	0.129259	0.272068	0.768016
ENSG00000224551	14.2357	0.0103453	0.123847	0.678645	NA
ENSG00000070669	1196.78	0.945851	0.211726	3.82861e-07	0.00011355
ENSG00000266668	7.51242	-0.0429049	0.135596	0.0230131	NA
ENSG00000183444	177.489	-0.0329541	0.115589	0.535928	0.90261
ENSG00000243554	54.8076	0.00200297	0.119565	0.959245	0.992822
ENSG00000164715	2659.84	-0.00353387	0.0981819	0.952494	0.99237
ENSG00000180535	54.7666	0.828489	0.400901	0.00123472	0.0593835
ENSG00000205356	753.92	0.0538632	0.110543	0.394544	0.85059
ENSG00000164713	1238.74	-0.0287246	0.096553	0.64885	0.936646
ENSG00000006453	2267.89	-0.0517919	0.0983319	0.431761	0.868831
ENSG00000272950	39.4584	-0.0221705	0.122539	0.541886	0.904754
ENSG00000214389	26.8364	0.0018301	0.121111	0.954356	NA
ENSG00000196367	5496.9	-0.0155355	0.0916834	0.802873	0.966885
ENSG00000266019	25.6599	0.00179163	0.121439	0.956768	NA
ENSG00000238109	50.871	0.054795	0.135704	0.171018	0.665777
ENSG00000242687	296.548	0.112572	0.143776	0.12279	0.59013
ENSG00000198742	2190.88	0.0427527	0.097932	0.508637	0.897176
ENSG00000185467	26.2385	-0.0140173	0.124068	0.589083	NA
ENSG00000002079	65.0277	-0.056624	0.135946	0.174662	0.671443
ENSG00000241685	1277.27	-0.207282	0.168394	0.0285928	0.328924
ENSG00000130429	1435.43	-0.253535	0.233141	0.0196636	0.273013
ENSG00000106244	989.48	0.00643469	0.104232	0.908129	0.986906
ENSG00000106245	361.227	0.344574	0.225929	0.00741256	0.156473
ENSG00000106246	196.773	0.104697	0.158446	0.105516	0.562006
ENSG00000248919	40.5239	0.0575131	0.136559	0.169066	0.66267
ENSG00000160917	930.63	0.0502379	0.103811	0.436351	0.871077
ENSG00000228335	51.0267	0.0612832	0.136232	0.188161	0.684533
ENSG00000241468	771.242	-0.153731	0.155995	0.0641225	0.465197
ENSG00000198556	405.28	-0.0185882	0.101364	0.759408	0.959046
ENSG00000160908	276.834	0.0713996	0.118619	0.275716	0.77011
ENSG00000196652	449.907	0.0589937	0.111097	0.360133	0.829932
ENSG00000221909	124.512	0.0881406	0.149296	0.129265	0.601403
ENSG00000197343	1958.17	-0.0340823	0.102998	0.538098	0.903446
ENSG00000197037	520.344	0.102059	0.136831	0.147372	0.631995
ENSG00000224448	19.5259	0.0327147	0.129067	0.221931	NA
ENSG00000106258	140.467	0.0504351	0.119222	0.376149	0.839529
ENSG00000146833	457.725	-0.0125919	0.106656	0.824397	0.969666
ENSG00000160862	7.49193	-0.00950786	0.125392	0.534011	NA
ENSG00000106261	2272.7	0.0346192	0.0970262	0.588956	0.921557
ENSG00000166529	122.293	0.0358112	0.120903	0.458917	0.879861
ENSG00000166526	534.386	0.112551	0.132287	0.129208	0.601403
ENSG00000168090	1044.35	-0.0746658	0.122525	0.250331	0.747926
ENSG00000166508	2496.34	-0.0387846	0.106219	0.524295	0.90055
ENSG00000207547	64.5219	-0.0130516	0.117093	0.768	0.961621
ENSG00000207757	11.4449	-0.0022189	0.123455	0.924116	NA
ENSG00000208036	14.5934	0.00486607	0.123214	0.850532	NA
ENSG00000221838	247.972	0.13243	0.159625	0.0855123	0.518288
ENSG00000106290	696.068	-0.00650998	0.0960611	0.910543	0.987185
ENSG00000242798	12.3996	0.0258306	0.127486	0.268643	NA
ENSG00000166997	207.923	-0.0603057	0.125508	0.290803	0.780632
ENSG00000214309	48.1368	-0.052472	0.131383	0.241571	0.743342
ENSG00000188186	315.132	-0.0506242	0.114329	0.40328	0.854432
ENSG00000146826	592.746	0.0181532	0.105277	0.749783	0.95796
ENSG00000197093	281.399	-0.146931	0.199309	0.054079	0.430961
ENSG00000213420	120.836	-0.0136928	0.116778	0.760635	0.959296
ENSG00000066923	427.46	-0.0277362	0.116341	0.584819	0.920391
ENSG00000239521	188.418	-0.000500212	0.11951	0.98684	0.998255
ENSG00000213413	91.9812	-0.121835	0.182761	0.0650737	0.465803
ENSG00000214300	314.506	-0.0565789	0.118639	0.348003	0.82284
ENSG00000078319	253.762	-0.0586217	0.118734	0.336031	0.813766
ENSG00000242294	861.538	0.0453337	0.105264	0.474842	0.88443
ENSG00000272752	308.331	0.0179725	0.107938	0.753552	0.95796
ENSG00000121716	742.516	0.0124901	0.0996261	0.831274	0.971277
ENSG00000085514	49.0991	0.0751146	0.151641	0.0704804	0.479299
ENSG00000078487	36.8728	-0.0450684	0.129944	0.25809	0.756625
ENSG00000146834	829.74	0.0523224	0.10491	0.419048	0.862376
ENSG00000160813	287.673	-0.0592657	0.118546	0.332746	0.811645
ENSG00000185955	26.4744	-0.148144	0.298136	0.00368773	NA
ENSG00000166925	722.195	0.0476286	0.105115	0.453411	0.878167
ENSG00000166924	68.5489	-0.0115424	0.117218	0.790886	0.965226
ENSG00000106351	523.351	-0.00201266	0.0977032	0.940856	0.991769
ENSG00000184414	9.35737	0.0256399	0.127897	0.220128	NA
ENSG00000205307	20.4002	-0.0246823	0.125925	0.380525	NA
ENSG00000274272	120.012	-0.0204203	0.118204	0.647945	0.9364
ENSG00000077454	642.401	0.0477545	0.112095	0.435463	0.870975
ENSG00000106336	94.695	-0.0158399	0.119096	0.701052	0.949101
ENSG00000224729	19.7306	0.0334307	0.129104	0.227802	NA
ENSG00000106333	151.963	0.00909866	0.111968	0.861511	0.977018
ENSG00000106330	164.926	-0.0187964	0.112539	0.720217	0.952386
ENSG00000106327	160.225	-0.039322	0.116028	0.476194	0.884645
ENSG00000172354	1757.71	-0.0459067	0.101973	0.473664	0.88419
ENSG00000146830	2932.07	-0.00389184	0.0914898	0.949081	0.992305
ENSG00000172336	166.473	0.0138605	0.114968	0.775607	0.962594
ENSG00000196411	2016.98	-0.0185504	0.100207	0.764063	0.960158
ENSG00000146828	1008.13	0.0352962	0.105101	0.560534	0.913505
ENSG00000236305	41.0735	-0.0225253	0.123743	0.499105	0.893025
ENSG00000087077	1433.36	0.00493593	0.100514	0.936888	0.991439
ENSG00000087087	2803.28	-0.00131631	0.0992987	0.980564	0.996645
ENSG00000176125	42.407	-0.0248852	0.12314	0.498208	0.892811
ENSG00000087085	47.0268	1.40852	0.405461	2.08758e-05	0.0029971
ENSG00000169894	21.0167	-0.00746116	0.123251	0.773509	NA
ENSG00000169871	1845.63	0.0211746	0.100145	0.733368	0.956037
ENSG00000106366	2320.02	-0.0166191	0.11186	0.748331	0.957663
ENSG00000106367	811.089	-0.217762	0.200004	0.0276241	0.325142
ENSG00000264425	18.5122	-0.0225384	0.12511	0.437195	NA
ENSG00000128564	33.9144	0.00974205	0.122345	0.75042	0.95796
ENSG00000106397	3817.29	-0.199958	0.198548	0.0325267	0.348198
ENSG00000106400	266.055	0.0202785	0.111495	0.708968	0.95054
ENSG00000106404	325.589	0.0658664	0.118324	0.302652	0.787699
ENSG00000214253	314.646	-0.015843	0.103131	0.789945	0.965226
ENSG00000232445	58.4002	-0.0213286	0.118864	0.627064	0.932905
ENSG00000128581	158.494	0.0237275	0.111482	0.667066	0.941155
ENSG00000160963	13.7932	1.70313	0.884981	0.00148897	NA
ENSG00000257923	3143.5	0.0452896	0.109203	0.466808	0.883007
ENSG00000259294	57.0042	-0.0243534	0.121084	0.553203	0.909917
ENSG00000272219	70.0053	0.0937025	0.160959	0.0844857	0.515293
ENSG00000261535	39.5081	0.89649	0.440541	0.0013078	0.0614044
ENSG00000160999	135.579	-0.0643156	0.129239	0.254093	0.751228
ENSG00000170409	37.2231	0.00653072	0.119606	0.865738	0.978084
ENSG00000260097	381.964	0.129901	0.157602	0.0896393	0.52889
ENSG00000128563	500.178	0.051108	0.108821	0.420985	0.863124
ENSG00000239969	23.8675	0.00230322	0.121322	0.944599	NA
ENSG00000239486	75.2751	0.0110177	0.119961	0.779045	0.962829
ENSG00000239480	25.2026	0.0127283	0.122498	0.685366	NA
ENSG00000160991	502.114	0.0480105	0.10687	0.449932	0.87777
ENSG00000160993	93.6793	0.0239656	0.115926	0.631721	0.934143
ENSG00000161036	684.811	0.0507612	0.115122	0.402402	0.853683
ENSG00000005075	297.544	-0.0129187	0.104227	0.825133	0.969703
ENSG00000170667	80.6323	0.0083285	0.121575	0.800365	0.966302
ENSG00000168255	2073.41	0.0815873	0.110173	0.239547	0.741827
ENSG00000205238	728.827	0.0760995	0.120241	0.251632	0.749031
ENSG00000105808	282.417	0.00768515	0.124018	0.738877	0.956268
ENSG00000267368	46.9166	0.0488664	0.132442	0.213279	0.716095
ENSG00000267645	20.5674	0.00144516	0.122174	0.962267	NA
ENSG00000173678	157.367	0.132949	0.181224	0.0721321	0.483743
ENSG00000228049	252.797	0.0491366	0.115029	0.412391	0.859624
ENSG00000279168	31.4648	-0.0297876	0.127524	0.293784	0.782215
ENSG00000233297	95.4429	0.0220017	0.124022	0.497616	0.892688
ENSG00000222011	207.194	0.0785006	0.129217	0.219815	0.721593
ENSG00000213385	11.4733	-0.0112818	0.124404	0.61826	NA
ENSG00000161040	486.786	0.103273	0.130398	0.152951	0.639397
ENSG00000238324	14.8052	-0.0171799	0.124861	0.494171	NA
ENSG00000128606	100.547	0.0846553	0.148095	0.131605	0.605456
ENSG00000230257	181.671	-0.0481279	0.117238	0.402941	0.854059
ENSG00000170632	547.677	-0.0536029	0.11323	0.387236	0.846648
ENSG00000233025	67.5847	-0.0391075	0.122314	0.41523	0.860504
ENSG00000161048	304.944	-0.106561	0.140966	0.134225	0.610722
ENSG00000224415	37.201	0.00357624	0.119333	0.926434	0.989983
ENSG00000170629	40.8939	0.59043	0.657304	0.0064278	0.14534
ENSG00000105819	557.936	-0.0338521	0.10101	0.58409	0.920145
ENSG00000105821	512.812	0.0980656	0.139257	0.152126	0.638289
ENSG00000161057	806.982	-0.04778	0.11848	0.398813	0.85223
ENSG00000235354	32.3141	0.0361055	0.128916	0.259712	0.757484
ENSG00000170615	32.2442	-0.0114461	0.120403	0.754536	0.95796
ENSG00000189056	10.4226	0.00888433	0.124237	0.688914	NA
ENSG00000164815	263.606	0.079085	0.12586	0.22733	0.730602
ENSG00000228393	48.1296	0.00738049	0.119319	0.850587	0.973878
ENSG00000239569	32.194	0.0212446	0.124499	0.482317	0.88656
ENSG00000005483	2339.09	0.106964	0.12921	0.141827	0.620534
ENSG00000272918	156.075	-0.0147793	0.111273	0.780086	0.963169
ENSG00000135250	1477.25	-0.0170306	0.098841	0.738224	0.956268
ENSG00000270764	28.8354	0.0523843	0.136354	0.137875	NA
ENSG00000271482	13.6821	-0.0123912	0.124369	0.598977	NA
ENSG00000213361	18.3891	-0.0280727	0.127456	0.290107	NA
ENSG00000244490	34.3258	0.0293962	0.127092	0.318412	0.801986
ENSG00000242154	42.8461	0.0496382	0.133857	0.18014	0.677287
ENSG00000091127	733.847	-0.0491433	0.113516	0.416064	0.861025
ENSG00000135249	428.649	-0.0604184	0.110323	0.348464	0.82284
ENSG00000185055	16.5491	0.027491	0.12712	0.310005	NA
ENSG00000272604	26.4249	0.0527596	0.136688	0.131954	NA
ENSG00000146776	363.046	-0.0323342	0.115103	0.546542	0.907497
ENSG00000128536	52.9358	-0.037113	0.124383	0.389044	0.847257
ENSG00000008282	3376.69	-0.213799	0.196193	0.0288167	0.329347
ENSG00000105835	3688.32	-0.0209085	0.105305	0.720076	0.952386
ENSG00000273320	9.323	-0.0114202	0.125007	0.55684	NA
ENSG00000253276	294.369	0.0892333	0.151566	0.119596	0.586122
ENSG00000228742	95.7883	0.000358642	0.116742	0.995196	0.999153
ENSG00000105851	9.93889	-0.0171349	0.125397	0.447932	NA
ENSG00000005249	28.4547	-0.0686806	0.149225	0.0486586	NA
ENSG00000105856	556.183	0.0597112	0.12454	0.300112	0.78608
ENSG00000272072	43.0472	0.0491713	0.132699	0.208022	0.709809
ENSG00000164597	845.519	-0.0267759	0.101212	0.664039	0.940872
ENSG00000228341	15.6215	0.0132802	0.124519	0.574186	NA
ENSG00000172209	74.0283	0.0514703	0.130374	0.259626	0.757399
ENSG00000105865	202.213	-0.0584497	0.122345	0.318849	0.802307
ENSG00000075790	582.297	-0.0581678	0.120223	0.329486	0.809843
ENSG00000238832	15.5577	0.0123972	0.123756	0.639253	NA
ENSG00000250474	10.6089	0.0126781	0.125312	0.499386	NA
ENSG00000241764	19.3365	-0.0846558	0.16789	0.00830532	NA
ENSG00000105879	546.331	0.0438934	0.106957	0.482575	0.886672
ENSG00000091140	822.076	-0.105738	0.129161	0.1437	0.623693
ENSG00000091136	9624.1	-0.15344	0.155631	0.0642413	0.465197
ENSG00000273055	45.3724	0.0516857	0.134832	0.170919	0.665537
ENSG00000091128	14.4862	0.0117674	0.124153	0.630429	NA
ENSG00000091129	889.679	-0.0176224	0.111562	0.73971	0.956268
ENSG00000135241	303.971	0.114416	0.142198	0.120434	0.587316
ENSG00000231006	12.0651	0.0112148	0.124274	0.632796	NA
ENSG00000177683	305.131	0.0284438	0.107473	0.631409	0.934142
ENSG00000128590	302.166	0.35484	0.213308	0.00582506	0.137112
ENSG00000230192	42.3088	0.0662964	0.142918	0.119146	0.586122
ENSG00000184903	79.0482	-0.00463566	0.115866	0.91703	0.987952
ENSG00000173114	61.5486	0.133883	0.246986	0.00804541	0.164435
ENSG00000227948	8.6593	0.0372604	0.132205	0.0844286	NA
ENSG00000128512	523.084	0.0173817	0.124339	0.531282	0.902016
ENSG00000225572	26.6608	-0.00160663	0.123089	0.947184	NA
ENSG00000234358	16.4458	0.0457949	0.135575	0.0767548	NA
ENSG00000198839	122.133	-0.0586696	0.124994	0.300073	0.78608
ENSG00000006652	699.281	0.122551	0.13538	0.108061	0.567241
ENSG00000181016	38.9082	0.159194	0.315826	0.0083948	0.168327
ENSG00000146802	894.567	-0.0915664	0.124868	0.186146	0.682278
ENSG00000164603	73.9719	0.931029	0.388287	0.000572612	0.0371884
ENSG00000164604	58.9616	-0.0267704	0.123031	0.486241	0.888455
ENSG00000214194	274.018	-0.202044	0.220462	0.0330035	0.350488
ENSG00000128573	39.8675	0.0393204	0.129628	0.248997	0.747802
ENSG00000135272	418.705	-0.093131	0.136641	0.165417	0.656612
ENSG00000105967	428.722	-0.40915	0.20969	0.00284927	0.0951271
ENSG00000279086	64.6016	0.0308762	0.122378	0.471198	0.883657
ENSG00000135269	1196.28	0.076594	0.106384	0.26622	0.763131
ENSG00000243243	127.385	0.0831625	0.140257	0.169874	0.663791
ENSG00000237813	54.5115	0.0385612	0.124477	0.385113	0.84568
ENSG00000281656	8.1108	0.00639098	0.124733	0.723746	NA
ENSG00000237870	49.3681	-0.088579	0.162949	0.0560788	0.437302
ENSG00000105971	4406.94	-0.435585	0.194076	0.00144681	0.0660153
ENSG00000105974	12447.6	-0.665956	0.16186	2.10346e-06	0.000466878
ENSG00000235427	206.817	-0.0420056	0.123559	0.382436	0.843767
ENSG00000105976	16222.3	-0.238675	0.19227	0.0169336	0.253006
ENSG00000198898	549.258	-0.126019	0.145925	0.0974212	0.543993
ENSG00000235945	66.3988	-0.022967	0.12041	0.582512	0.919934
ENSG00000227199	35.1775	0.00744688	0.120741	0.832381	0.971935
ENSG00000004866	779.886	-0.0528373	0.104732	0.411272	0.859624
ENSG00000214188	138.021	0.1404	0.187236	0.0648624	0.465197
ENSG00000228368	34.8648	0.0434017	0.130088	0.250864	0.748154
ENSG00000213050	58.0924	0.0181205	0.121122	0.633724	0.934697
ENSG00000226367	59.0942	0.0462715	0.12839	0.293355	0.781943
ENSG00000128534	317.034	-0.110989	0.142343	0.123795	0.591774
ENSG00000225546	594.108	0.0417944	0.111565	0.484966	0.887526
ENSG00000184408	29.0966	0.0115583	0.123104	0.687672	NA
ENSG00000106025	70.2087	-0.0341907	0.120878	0.468917	0.883007
ENSG00000071243	202.718	0.13773	0.177148	0.0709545	0.479907
ENSG00000106034	90.7766	0.0531301	0.125195	0.320703	0.80364
ENSG00000002745	17.7806	-0.000749968	0.122674	0.976082	NA
ENSG00000196937	2336.34	-0.121116	0.148033	0.105168	0.560824
ENSG00000106278	48.3609	-0.062615	0.143664	0.0769142	0.496446
ENSG00000008311	933.86	-0.214148	0.169722	0.025927	0.314875
ENSG00000128610	67.2906	-0.0114754	0.122382	0.709648	0.950918
ENSG00000230316	145.836	-0.0505161	0.122718	0.351602	0.824559
ENSG00000081803	394.192	-0.0120931	0.10951	0.823734	0.969465
ENSG00000240499	60.4382	0.0387576	0.128044	0.300484	0.786408
ENSG00000188050	9.0747	-0.00669024	0.124207	0.749795	NA
ENSG00000235631	14.5559	0.0280102	0.128099	0.236268	NA
ENSG00000164675	16.6706	0.0147177	0.124705	0.538825	NA
ENSG00000128609	336.842	-0.0151626	0.105578	0.799402	0.966297
ENSG00000106299	1273.31	0.0358401	0.0963019	0.576247	0.91914
ENSG00000272686	58.2323	0.050358	0.128844	0.283339	0.776206
ENSG00000106302	11.9515	0.0186592	0.126236	0.348839	NA
ENSG00000170775	65.5119	-0.0250459	0.120974	0.548331	0.907981
ENSG00000128513	608.876	-0.0574444	0.111094	0.367117	0.833706
ENSG00000224897	124.788	0.0551147	0.12298	0.329964	0.809888
ENSG00000224899	7.34747	-0.0168746	0.126098	0.360882	NA
ENSG00000205898	10.4801	0.0110616	0.1249	0.579946	NA
ENSG00000237764	15.831	0.00386809	0.123721	0.868236	NA
ENSG00000048405	648.889	0.0832431	0.112899	0.231642	0.734117
ENSG00000279265	22.7768	0.0615438	0.144781	0.0454807	NA
ENSG00000224138	25.2653	0.0165218	0.124107	0.553548	NA
ENSG00000280347	351.81	0.107985	0.156968	0.108566	0.568377
ENSG00000179562	314.453	0.0347035	0.107854	0.564967	0.916115
ENSG00000004059	866.554	-0.222149	0.154962	0.0199187	0.273554
ENSG00000106328	11.7574	-0.0405124	0.133259	0.0875865	NA
ENSG00000197157	4642.92	-0.070936	0.108585	0.279754	0.772653
ENSG00000240579	30.0815	0.0265347	0.125229	0.414757	0.860221
ENSG00000279078	174.232	-0.00737141	0.111296	0.886775	0.982204
ENSG00000128594	252.694	0.200844	0.277934	0.0283295	0.328525
ENSG00000207588	8.28162	-0.0237038	0.127351	0.253656	NA
ENSG00000174697	8.93463	0.00156428	0.124267	0.938107	NA
ENSG00000106344	1537.67	-0.028392	0.098946	0.649035	0.936646
ENSG00000224940	28.4217	0.017876	0.123122	0.578932	NA
ENSG00000106348	1292.6	-0.0385688	0.109179	0.514505	0.897867
ENSG00000135245	212.048	-0.0977208	0.148856	0.129338	0.601403
ENSG00000165055	478.799	-0.020055	0.102761	0.73826	0.956268
ENSG00000273270	66.5811	0.0505252	0.128936	0.281713	0.775277
ENSG00000280828	131.298	0.0818559	0.140299	0.168778	0.662112
ENSG00000213280	32.5514	0.0359445	0.128147	0.290287	0.78058
ENSG00000242588	620.36	0.0606565	0.113105	0.345827	0.820751
ENSG00000281896	173.119	-0.00217441	0.107697	0.967643	0.994286
ENSG00000243302	1038.75	0.246296	0.185886	0.0182597	0.26353
ENSG00000230715	506.665	0.202013	0.221762	0.0330594	0.350488
ENSG00000229413	22.5822	0.0056657	0.123566	0.816054	NA
ENSG00000243679	590.956	0.108638	0.140583	0.130853	0.604166
ENSG00000281490	502.2	0.337166	0.253689	0.00962299	0.181207
ENSG00000271553	12.6614	0.00604224	0.124371	0.764962	NA
ENSG00000241493	9.56738	0.00455771	0.124039	0.832775	NA
ENSG00000128595	5012.36	-0.26974	0.24092	0.0170438	0.253779
ENSG00000244218	31.5657	0.056122	0.138442	0.121221	0.588276
ENSG00000128617	37.5611	-0.000900354	0.121264	0.975766	0.99615
ENSG00000128596	210.25	0.11214	0.166662	0.0894695	0.528441
ENSG00000128591	2842.89	0.068403	0.105683	0.310433	0.796465
ENSG00000242902	10.7199	0.0101035	0.124409	0.645902	NA
ENSG00000135253	715.657	-0.00498329	0.123177	0.841334	0.973254
ENSG00000128524	537.714	-0.0371453	0.107962	0.538487	0.903742
ENSG00000272899	124.214	-0.00909311	0.120467	0.798423	0.966182
ENSG00000128604	284.801	0.188345	0.200294	0.0396908	0.380304
ENSG00000275106	14.9735	-0.0167038	0.124361	0.532544	NA
ENSG00000064419	1879.63	-0.0927386	0.108076	0.190544	0.687017
ENSG00000244556	101.55	0.0854726	0.144987	0.147109	0.631359
ENSG00000230359	18.3761	-0.00677136	0.122814	0.804921	NA
ENSG00000158457	60.7717	0.0149637	0.119239	0.715995	0.951418
ENSG00000128602	1237.53	-0.130882	0.127572	0.0919432	0.532768
ENSG00000243230	23.6072	-0.0425751	0.131299	0.20626	NA
ENSG00000158467	384.722	0.0364241	0.111421	0.533041	0.902595
ENSG00000128578	615.45	-0.0253679	0.114805	0.624103	0.932857
ENSG00000273329	390.412	-0.0217605	0.106522	0.708705	0.95054
ENSG00000106459	369.006	0.0164844	0.105439	0.777217	0.962762
ENSG00000186591	1763.52	-0.0473385	0.107504	0.452487	0.878167
ENSG00000091732	288.783	-0.00363067	0.105558	0.935724	0.991439
ENSG00000128607	657.463	-0.0244374	0.102859	0.689885	0.946278
ENSG00000146842	1085.74	-0.0906276	0.119912	0.194714	0.692035
ENSG00000240571	20.9022	-0.000270472	0.122745	0.990046	NA
ENSG00000128510	4890.65	-0.0441689	0.133006	0.158099	0.646839
ENSG00000106477	456.629	-0.0660981	0.129231	0.24987	0.747802
ENSG00000106484	2550.58	-0.603473	0.210535	0.000200876	0.017696
ENSG00000270823	42.4458	-0.00642033	0.121929	0.832879	0.972066
ENSG00000158623	577.19	-0.128267	0.161901	0.0868059	0.520982
ENSG00000270953	23.3255	0.0513666	0.136171	0.132506	NA
ENSG00000266265	32.8318	0.00522042	0.121797	0.868901	0.978286
ENSG00000232716	18.1688	-0.00971784	0.123491	0.706434	NA
ENSG00000233559	369.995	0.182725	0.216787	0.0400059	0.381514
ENSG00000226380	952.538	0.0209449	0.126209	0.36442	0.832346
ENSG00000271204	339.86	0.443739	0.245399	0.00331399	0.102984
ENSG00000273319	332.334	0.262784	0.320017	0.0187969	0.267379
ENSG00000231721	723.413	0.0670658	0.109786	0.301244	0.787029
ENSG00000128585	1358.35	0.0416616	0.098636	0.519034	0.899465
ENSG00000236753	24.2562	0.0736471	0.153548	0.0388284	NA
ENSG00000273489	35.9715	0.0433611	0.129833	0.257858	0.756195
ENSG00000128567	8181.39	-0.029823	0.114195	0.577525	0.919371
ENSG00000224545	20.8736	0.0262686	0.125753	0.390225	NA
ENSG00000106554	433.435	0.00207156	0.101685	0.972928	0.995129
ENSG00000227197	31.709	0.649827	1.07518	0.00646247	0.145558
ENSG00000283041	27.4355	0.0225163	0.123645	0.505945	NA
ENSG00000131558	1231.43	-0.014483	0.0988293	0.808266	0.967061
ENSG00000235967	16.9771	0.0545703	0.13978	0.0706678	NA
ENSG00000226205	30.8713	0.0399161	0.130347	0.223229	0.725411
ENSG00000205060	476.234	-0.100893	0.142395	0.140683	0.618902
ENSG00000273297	27.726	-0.0523069	0.136075	0.14373	NA
ENSG00000085662	1223.63	0.000646527	0.105637	0.992705	0.999153
ENSG00000198074	31.4166	-0.0374841	0.129516	0.240074	0.742198
ENSG00000227471	50.4812	-0.0071597	0.122918	0.791388	0.965226
ENSG00000172331	124.29	0.0795899	0.141205	0.16548	0.656714
ENSG00000122786	747.08	-0.0597562	0.107178	0.359746	0.82989
ENSG00000146856	41.5867	0.0143581	0.120569	0.705944	0.95032
ENSG00000122783	420.434	0.0840222	0.122428	0.216246	0.719247
ENSG00000146859	281.277	0.0788241	0.128819	0.219819	0.721593
ENSG00000272941	28.9307	-0.00887751	0.121031	0.794319	NA
ENSG00000105875	371.102	0.0687263	0.114923	0.297461	0.783846
ENSG00000231794	27.1054	0.0359834	0.128509	0.276519	NA
ENSG00000080802	879.772	0.0936303	0.12413	0.183596	0.679035
ENSG00000227073	17.0072	0.039799	0.132706	0.106797	NA
ENSG00000155561	2765.73	-0.140725	0.148996	0.0761639	0.494287
ENSG00000243317	431.117	-0.0539278	0.113116	0.386015	0.846263
ENSG00000212303	8.99605	0.029751	0.129329	0.148769	NA
ENSG00000164707	279.539	0.0343381	0.110327	0.5582	0.912584
ENSG00000189320	31.1671	-0.000733164	0.123572	0.971923	0.994845
ENSG00000224746	16.5045	0.0114464	0.124442	0.613586	NA
ENSG00000105887	1801.2	-0.261552	0.187993	0.0146784	0.233424
ENSG00000199700	9.14459	0.0296814	0.129508	0.128033	NA
ENSG00000230649	50.3435	-0.0577521	0.135257	0.191589	0.688784
ENSG00000232053	78.5375	-0.0924566	0.162396	0.0741986	0.487995
ENSG00000236503	7.02395	-0.0172413	0.126564	0.278611	NA
ENSG00000234352	58.4643	0.0107874	0.11776	0.802381	0.966662
ENSG00000181072	67.2103	0.00340727	0.121481	0.916534	0.987952
ENSG00000224469	16.0874	-0.023227	0.127023	0.286909	NA
ENSG00000105894	25.7691	-0.0438721	0.131332	0.214193	NA
ENSG00000182158	2249.01	-0.170408	0.13795	0.0442816	0.397879
ENSG00000237243	26.8986	-0.0157912	0.122668	0.622224	NA
ENSG00000122779	418.379	0.0196395	0.106765	0.736279	0.956268
ENSG00000157703	22.1415	-0.0541488	0.139466	0.0726487	NA
ENSG00000122778	1079.61	-0.00478595	0.109047	0.929222	0.990447
ENSG00000146858	342.652	-0.0213252	0.108896	0.704537	0.950043
ENSG00000105939	2633.03	0.0322581	0.0966396	0.614991	0.929407
ENSG00000229677	31.2192	0.00304941	0.121516	0.925088	0.989596
ENSG00000105948	114.694	-0.00122201	0.113991	0.977073	0.996295
ENSG00000239254	14.5761	-0.0174334	0.124819	0.493778	NA
ENSG00000157741	1447.41	0.0588834	0.115932	0.352088	0.824878
ENSG00000164898	18.3002	0.00672524	0.122707	0.812745	NA
ENSG00000146963	896.71	0.101599	0.124874	0.159696	0.648844
ENSG00000273391	13.7486	0.00389155	0.123254	0.878367	NA
ENSG00000188883	76.0054	-0.08437	0.152032	0.106679	0.56353
ENSG00000236279	154.437	-0.256659	0.278906	0.0191948	0.270232
ENSG00000064393	1876.15	0.0477211	0.105543	0.445958	0.876882
ENSG00000059377	31.8539	-0.000269252	0.120269	0.992195	0.999153
ENSG00000059378	732.14	0.118184	0.129858	0.119006	0.585912
ENSG00000006459	165.825	1.73601	0.288726	8.60787e-11	4.78678e-08
ENSG00000157800	833.194	-0.0761113	0.112014	0.262695	0.759569
ENSG00000146955	46.395	0.03189	0.124139	0.42502	0.865633
ENSG00000133606	882.902	-0.148443	0.142937	0.069291	0.475707
ENSG00000146966	30.8389	-0.00831183	0.122348	0.777774	0.962762
ENSG00000133597	375.418	-0.0549905	0.113438	0.378049	0.841028
ENSG00000090266	384.782	-0.0459951	0.113706	0.437622	0.872364
ENSG00000240889	33.7577	0.0131997	0.120512	0.724453	0.953788
ENSG00000157764	1096.39	0.075544	0.121733	0.251991	0.749031
ENSG00000090263	146.985	0.0035545	0.11101	0.947221	0.992305
ENSG00000006530	466.748	-0.093665	0.127678	0.179192	0.67701
ENSG00000244701	44.2645	-0.0166176	0.120514	0.665273	0.940873
ENSG00000257093	1045.8	0.0117464	0.103317	0.844928	0.973388
ENSG00000270157	77.9188	-0.0136773	0.117056	0.75683	0.958546
ENSG00000106028	532.869	-0.0843709	0.12268	0.214083	0.717036
ENSG00000127362	54.2466	0.00512037	0.117586	0.912327	0.987394
ENSG00000127364	63.7469	0.0655879	0.13933	0.162695	0.65257
ENSG00000270923	15.5999	-0.0105009	0.123836	0.672403	NA
ENSG00000127366	35.4521	0.0274766	0.125195	0.412678	0.859624
ENSG00000165076	13.8987	-0.0190122	0.125556	0.421099	NA
ENSG00000106123	56.3752	0.0143267	0.123717	0.608772	0.927095
ENSG00000197448	579.796	-0.0598549	0.114955	0.343459	0.819008
ENSG00000178826	203.9	-0.045071	0.114689	0.441849	0.875091
ENSG00000106144	744.646	-0.00333716	0.0977434	0.955515	0.992698
ENSG00000239419	15.8097	-0.0266505	0.127226	0.294995	NA
ENSG00000240322	16.5901	-0.00367005	0.123434	0.877629	NA
ENSG00000188037	12.7481	0.0052321	0.123961	0.814482	NA
ENSG00000159784	14.5423	-0.0117932	0.124541	0.596589	NA
ENSG00000232533	24.541	-0.0345404	0.128263	0.278988	NA
ENSG00000159840	991.627	0.0764944	0.114321	0.256377	0.754116
ENSG00000146904	747.442	-0.177942	0.158799	0.0457914	0.403165
ENSG00000229153	17.2386	-0.0151358	0.123889	0.582254	NA
ENSG00000234066	9.94025	0.0085141	0.124232	0.699885	NA
ENSG00000223459	13.5138	-0.0132931	0.124211	0.592727	NA
ENSG00000170379	17.995	-0.018592	0.124574	0.49783	NA
ENSG00000198420	179.04	-0.049428	0.119968	0.379729	0.842344
ENSG00000225932	28.4613	0.0309993	0.125648	0.383481	NA
ENSG00000213214	55.2789	-0.00853457	0.119933	0.816765	0.968914
ENSG00000244198	13.011	-0.0488249	0.137415	0.0566332	NA
ENSG00000244479	49.7174	0.0364738	0.127251	0.323338	0.805743
ENSG00000243896	14.1031	0.0240237	0.126883	0.308108	NA
ENSG00000244693	13.225	0.0278371	0.129	0.139424	NA
ENSG00000204959	238.415	0.0991641	0.139142	0.150305	0.636022
ENSG00000050327	583.89	0.148089	0.143622	0.0701929	0.478576
ENSG00000196511	25.6904	0.0370943	0.130097	0.211023	NA
ENSG00000280144	12.7437	0.0314639	0.130116	0.114039	NA
ENSG00000273314	13.2765	-0.0147375	0.124868	0.521131	NA
ENSG00000055130	588.547	-0.0400051	0.107754	0.512519	0.897867
ENSG00000106462	774.82	0.0324907	0.105203	0.594492	0.923853
ENSG00000201098	37.9045	0.0366241	0.127389	0.317838	0.801351
ENSG00000281189	11.1814	0.00499364	0.123761	0.829726	NA
ENSG00000155660	10702.2	-0.261398	0.183871	0.0133192	0.22007
ENSG00000197362	93.0205	0.527182	0.324246	0.00364308	0.106852
ENSG00000204947	10.6966	0.0146756	0.125163	0.494531	NA
ENSG00000197024	269.447	0.329214	0.227841	0.00889323	0.17258
ENSG00000170265	454.468	0.110521	0.140387	0.128043	0.599571
ENSG00000170260	112.449	0.0560922	0.125077	0.310575	0.796465
ENSG00000204946	126.748	-0.0183226	0.112704	0.724699	0.953788
ENSG00000271664	15.3396	-0.0118716	0.124129	0.624636	NA
ENSG00000244560	36.3387	-0.0367545	0.126348	0.346382	0.821128
ENSG00000196453	201.917	0.101395	0.147781	0.131394	0.604956
ENSG00000181220	426.491	0.153575	0.177521	0.061013	0.454275
ENSG00000133624	263.231	0.0761146	0.130986	0.220797	0.723154
ENSG00000133619	312.605	0.201277	0.192091	0.0339401	0.357163
ENSG00000181444	99.7269	-0.0287316	0.121092	0.510586	0.897867
ENSG00000197558	41.2065	0.0680501	0.145517	0.0943784	0.539547
ENSG00000106479	52.2939	0.0076232	0.121027	0.82485	0.96969
ENSG00000204934	22.8503	0.0187013	0.123252	0.56402	NA
ENSG00000171130	110.874	-0.0220322	0.114398	0.665152	0.940873
ENSG00000106526	103.646	0.0417578	0.120893	0.419708	0.862669
ENSG00000127399	107.958	0.0356999	0.121101	0.455834	0.879017
ENSG00000188707	37.8657	-0.0148238	0.120855	0.687312	0.944796
ENSG00000214022	860.589	0.00793234	0.0975497	0.8988	0.985626
ENSG00000196456	41.9257	0.0104956	0.120203	0.779309	0.962861
ENSG00000106560	39.7109	-0.0224088	0.121439	0.568294	0.917094
ENSG00000055118	150.949	-0.0501006	0.122384	0.356301	0.827671
ENSG00000164867	63.8806	0.0043291	0.119608	0.909441	0.986917
ENSG00000181652	56.0084	0.0520499	0.132406	0.224044	0.726296
ENSG00000197150	725.643	-0.0200865	0.102926	0.742821	0.956268
ENSG00000213199	30.8569	0.00899803	0.122934	0.749979	0.95796
ENSG00000164885	88.448	0.00252655	0.115756	0.957212	0.992822
ENSG00000164889	1075.12	0.222307	0.152386	0.0195611	0.272584
ENSG00000244151	19.7442	0.0353123	0.129756	0.20985	NA
ENSG00000164896	780.123	-0.0381864	0.101493	0.543739	0.90633
ENSG00000164897	401.725	-0.0682455	0.123224	0.272787	0.768441
ENSG00000133612	1242.49	0.0141509	0.0975189	0.820711	0.969213
ENSG00000033050	425.909	0.0515718	0.124687	0.331231	0.811179
ENSG00000033100	973.002	0.00928115	0.109189	0.867651	0.978159
ENSG00000082014	142.419	-0.0140053	0.111501	0.789632	0.965226
ENSG00000013374	387.185	-0.00242228	0.110276	0.961942	0.992822
ENSG00000187260	26.864	0.00104552	0.122185	0.973544	NA
ENSG00000106615	407.053	-0.150255	0.171736	0.0645263	0.465197
ENSG00000240132	64.2513	-0.0143637	0.119853	0.713016	0.951418
ENSG00000106617	286.742	-0.0640412	0.122238	0.294603	0.782573
ENSG00000178234	336.831	-0.14409	0.174619	0.0670237	0.469931
ENSG00000229591	26.0358	-0.0368982	0.129323	0.243904	NA
ENSG00000213188	13.0378	0.00662102	0.123342	0.796387	NA
ENSG00000055609	2927.65	0.0861013	0.106752	0.219073	0.721427
ENSG00000241007	18.1711	0.0677312	0.150343	0.0250641	NA
ENSG00000253088	52.0743	0.0308936	0.125187	0.399455	0.852411
ENSG00000261455	19.6063	-0.0323413	0.128291	0.262719	NA
ENSG00000196584	304.518	-0.00399686	0.11123	0.937101	0.991439
ENSG00000133627	93.8429	0.0666906	0.134025	0.215587	0.718273
ENSG00000234722	691.939	0.0355157	0.113923	0.527874	0.901296
ENSG00000214106	181.614	-0.0230105	0.110418	0.687992	0.945365
ENSG00000157212	656.392	-0.0349457	0.100769	0.578314	0.919371
ENSG00000272760	47.5145	0.00757039	0.119374	0.845802	0.973572
ENSG00000273183	26.742	-0.0106027	0.122796	0.715003	NA
ENSG00000273344	98.9167	-0.0400661	0.120541	0.430885	0.868466
ENSG00000273117	55.5774	-0.000670708	0.119042	0.984343	0.998142
ENSG00000186480	717.933	-0.151205	0.219323	0.0428973	0.39227
ENSG00000164778	16.9831	0.0409308	0.13221	0.151922	NA
ENSG00000283128	11.1782	-0.0156116	0.125194	0.479441	NA
ENSG00000216895	58.3465	-0.370128	0.559532	0.0106295	0.194201
ENSG00000184863	3029.25	0.0596191	0.100008	0.367187	0.833706
ENSG00000164690	20.8938	0.0604993	0.144224	0.0448003	NA
ENSG00000182648	91.0597	-0.0094674	0.116413	0.831681	0.971465
ENSG00000234450	12.0983	0.0252199	0.127426	0.268401	NA
ENSG00000105982	46.901	0.0302708	0.122455	0.47409	0.88423
ENSG00000105983	748.035	-0.11796	0.152431	0.108596	0.568377
ENSG00000146909	428.498	0.00608174	0.105132	0.919179	0.98854
ENSG00000130675	69.6084	-0.0182338	0.117861	0.682175	0.943266
ENSG00000235029	8.65927	0.0103946	0.124789	0.60413	NA
ENSG00000243479	13.4674	-0.0101415	0.123994	0.670376	NA
ENSG00000009335	1362.32	0.0377266	0.102777	0.552116	0.909292
ENSG00000225224	21.5127	0.0239421	0.125737	0.396725	NA
ENSG00000236018	68.6498	0.00143831	0.115874	0.977558	0.996295
ENSG00000224629	32.7769	0.0322268	0.127088	0.325103	0.806975
ENSG00000105993	1013.95	0.0450835	0.104766	0.478483	0.885101
ENSG00000224324	9.40004	0.00598734	0.124191	0.778003	NA
ENSG00000146918	900.681	-0.0546285	0.114553	0.374965	0.838569
ENSG00000117868	1575.41	-0.372072	0.148089	0.000927301	0.0494051
ENSG00000126870	100.368	0.105635	0.162178	0.0964724	0.542581
ENSG00000182378	211.68	0.0268708	0.109328	0.640949	0.936017
ENSG00000178605	785.631	-0.0357176	0.105997	0.567306	0.917094
ENSG00000226179	18.5857	0.0327843	0.128046	0.281433	NA
ENSG00000167393	613.859	-0.0390265	0.106633	0.525232	0.900757
ENSG00000198223	427.941	-0.0822546	0.119392	0.226441	0.729721
ENSG00000185291	59.2211	0.00183873	0.120419	0.960049	0.992822
ENSG00000169100	1572.09	-0.0355986	0.106235	0.558687	0.912731
ENSG00000236871	16.9855	-0.00974875	0.123137	0.721059	NA
ENSG00000236017	44.5135	0.0973153	0.174087	0.0390832	0.378393
ENSG00000169093	282.961	-0.0303895	0.112783	0.581668	0.919934
ENSG00000197976	1098.51	0.055935	0.103572	0.393336	0.849635
ENSG00000169084	97.1854	0.0491481	0.122768	0.359638	0.82989
ENSG00000214717	314.209	-0.0536468	0.113855	0.386429	0.846339
ENSG00000223773	232.266	0.0279157	0.113624	0.605782	0.926684
ENSG00000230542	18.3679	-0.00186395	0.123109	0.939428	NA
ENSG00000002586	1280.63	-0.537348	0.173053	0.000106723	0.0111828
ENSG00000124343	176.958	-0.0367558	0.114888	0.506865	0.896699
ENSG00000056998	69.4792	-0.00820841	0.119752	0.825664	0.969943
ENSG00000006756	146.101	-0.0369918	0.116843	0.490225	0.888977
ENSG00000157399	21.7532	-0.0357396	0.129021	0.250246	NA
ENSG00000101825	419.03	0.00702191	0.123182	0.793436	0.965226
ENSG00000183943	430.643	-0.199467	0.189537	0.0340487	0.357884
ENSG00000205664	230.699	-0.0267406	0.111748	0.627009	0.932905
ENSG00000234449	298.979	-0.0137051	0.10857	0.803494	0.966885
ENSG00000205663	13.3219	-0.0306197	0.130159	0.0847388	NA
ENSG00000205662	15.2603	-0.015595	0.124812	0.513547	NA
ENSG00000146938	190.386	-0.079327	0.143234	0.152995	0.639397
ENSG00000130021	247.775	-0.0234044	0.105676	0.691798	0.94703
ENSG00000101846	418.718	-0.153985	0.1841	0.0582818	0.444049
ENSG00000006757	74.8206	-0.0729813	0.141457	0.158862	0.647344
ENSG00000230394	8.05107	0.016882	0.125996	0.377772	NA
ENSG00000011201	61.7684	0.0334779	0.125139	0.391195	0.848044
ENSG00000101849	493.251	-0.0268092	0.113348	0.617406	0.93081
ENSG00000146950	260.192	0.077035	0.128176	0.227059	0.730164
ENSG00000215319	12.8297	0.00961131	0.124085	0.681989	NA
ENSG00000047644	953.012	0.0453586	0.102259	0.482101	0.886507
ENSG00000073464	283.9	0.0401324	0.115801	0.47484	0.88443
ENSG00000101871	927.143	0.0481954	0.104489	0.454123	0.878167
ENSG00000234129	48.2262	-0.068665	0.145082	0.10338	0.557636
ENSG00000004961	170.936	0.0227526	0.114965	0.654558	0.937449
ENSG00000005302	330.869	-0.0474727	0.107656	0.450172	0.87777
ENSG00000169933	21.3103	-0.0162493	0.12401	0.558495	NA
ENSG00000101911	492.88	-0.368906	0.205675	0.00437848	0.118442
ENSG00000205542	6724.86	-0.36417	0.138153	0.000690273	0.0419229
ENSG00000235385	48.0921	-0.0391651	0.12926	0.258414	0.756896
ENSG00000226985	14.5556	-0.0194604	0.125125	0.454978	NA
ENSG00000176896	32.0918	0.0135526	0.122367	0.674846	0.942432
ENSG00000123595	162.186	0.03938	0.114618	0.488886	0.888631
ENSG00000196459	221.328	-0.00141265	0.106281	0.97882	0.996575
ENSG00000046651	666.561	0.0347828	0.106505	0.568098	0.917094
ENSG00000046653	44.2974	0.0136749	0.121668	0.691855	0.94703
ENSG00000046647	158.259	-0.0300354	0.115934	0.562638	0.914768
ENSG00000231066	18.4289	-0.00126156	0.122772	0.960328	NA
ENSG00000181544	240.747	-0.0226759	0.113304	0.665969	0.940999
ENSG00000130150	415.898	-0.0330771	0.105948	0.585446	0.920566
ENSG00000102048	28.9323	-0.0192701	0.123897	0.525949	NA
ENSG00000165195	340.728	0.146668	0.177973	0.0651029	0.465825
ENSG00000165197	18.3818	0.00412564	0.122821	0.880566	NA
ENSG00000087842	374.178	-0.507602	0.217878	0.000981559	0.0507009
ENSG00000102010	13.1514	-0.00856914	0.124626	0.662976	NA
ENSG00000130234	15.3201	-0.0026687	0.123758	0.903183	NA
ENSG00000147003	10.1021	0.0142974	0.125389	0.472301	NA
ENSG00000186312	199.741	-0.0392841	0.114454	0.488128	0.888631
ENSG00000169239	94.0809	0.019123	0.116112	0.691456	0.94703
ENSG00000279413	34.4992	0.0331981	0.125537	0.380283	0.842627
ENSG00000169249	164.143	0.0425378	0.117901	0.440769	0.874443
ENSG00000182287	74.6672	-0.0191076	0.118523	0.660284	0.939946
ENSG00000047230	379.549	-0.0201072	0.101743	0.739761	0.956268
ENSG00000169906	9.10085	0.000967145	0.124109	0.964109	NA
ENSG00000169895	306.363	-0.0247193	0.104983	0.679587	0.942756
ENSG00000086712	589.242	0.0174278	0.105961	0.761992	0.959404
ENSG00000230180	11.2346	-0.0172931	0.125375	0.447193	NA
ENSG00000102054	1172.58	-0.503639	0.176501	0.0002461	0.0204631
ENSG00000169891	235.876	0.0693343	0.128208	0.24929	0.747802
ENSG00000188158	214.392	0.180733	0.244045	0.0358193	0.364322
ENSG00000235834	10.2683	0.0177688	0.126224	0.348174	NA
ENSG00000047634	262.106	0.00286917	0.111472	0.957432	0.992822
ENSG00000225882	23.9173	0.00830201	0.121965	0.792568	NA
ENSG00000102098	96.5487	-0.0190385	0.119301	0.649898	0.936646
ENSG00000008086	313.801	0.16528	0.191078	0.0516376	0.422867
ENSG00000237836	9.56663	-0.0219976	0.126578	0.323276	NA
ENSG00000044446	1179.47	-0.025348	0.104938	0.672271	0.942074
ENSG00000173698	28.8212	0.0136708	0.122031	0.682088	NA
ENSG00000131828	637.309	-0.110371	0.127725	0.134719	0.611798
ENSG00000147010	677.082	0.0071219	0.109163	0.897204	0.985119
ENSG00000173681	267.988	0.15279	0.165469	0.0649532	0.465197
ENSG00000184368	17.0272	-0.00420257	0.122839	0.873392	NA
ENSG00000173674	507.891	-0.0172714	0.109711	0.752872	0.95796
ENSG00000201882	23.4202	-0.0123807	0.12255	0.686912	NA
ENSG00000201592	49.393	-0.0639236	0.138891	0.160146	0.649602
ENSG00000225037	35.2844	0.00195846	0.119973	0.958089	0.992822
ENSG00000177189	781.672	-0.0232935	0.105386	0.693408	0.94703
ENSG00000012174	587.355	-0.211705	0.162378	0.0256561	0.313867
ENSG00000230797	37.5845	0.0155131	0.122129	0.646431	0.936288
ENSG00000102172	1317.57	-0.109257	0.145743	0.124098	0.592081
ENSG00000102174	62.9598	0.0329499	0.121169	0.47692	0.884861
ENSG00000184735	161.907	0.0187333	0.109805	0.736575	0.956268
ENSG00000174028	186.536	-0.0348008	0.119583	0.481762	0.886507
ENSG00000123131	689.083	-0.235831	0.258541	0.0235069	0.297726
ENSG00000123130	533.531	0.0145881	0.106103	0.788684	0.964778
ENSG00000130066	1657.18	-0.0540527	0.117417	0.367575	0.833991
ENSG00000184831	76.0821	-0.204275	0.320525	0.0233195	0.297468
ENSG00000174010	322.234	0.118464	0.144146	0.111985	0.573809
ENSG00000130741	2096.27	-0.0862181	0.111682	0.216851	0.719664
ENSG00000005889	976.61	0.219564	0.170583	0.0242887	0.303736
ENSG00000067992	268.117	-0.0400561	0.115463	0.475714	0.884544
ENSG00000260822	172.548	0.0333423	0.116919	0.524374	0.90055
ENSG00000102230	165.051	-0.0889452	0.155967	0.0962139	0.541983
ENSG00000101868	851.765	0.00370286	0.100766	0.951309	0.99237
ENSG00000232472	35.8888	0.0196757	0.123718	0.533958	0.90261
ENSG00000228519	12.3235	-0.0100223	0.124029	0.671511	NA
ENSG00000233403	14.5803	0.0521038	0.139117	0.0546607	NA
ENSG00000230265	28.6046	0.0300991	0.127155	0.317367	NA
ENSG00000259849	130.479	0.042491	0.124207	0.373112	0.838047
ENSG00000236160	12.0008	-0.000626824	0.123545	0.976542	NA
ENSG00000216938	24.2991	-0.0209081	0.125691	0.40393	NA
ENSG00000236683	46.572	0.021431	0.122989	0.54107	0.904681
ENSG00000242021	10.567	0.0196041	0.126395	0.33229	NA
ENSG00000228933	79.394	8.69089e-05	0.116124	0.999622	0.999811
ENSG00000224960	74.7291	0.018758	0.118001	0.676322	0.942455
ENSG00000189186	18.4486	0.00852851	0.123736	0.729834	NA
ENSG00000169306	85.0713	-0.053303	0.127763	0.288966	0.779456
ENSG00000169297	32.078	-1.05826	0.499887	0.00101608	0.0513668
ENSG00000198814	173.648	0.178856	0.220671	0.0406966	0.384303
ENSG00000243055	29.0942	0.0131995	0.121787	0.696736	NA
ENSG00000157625	1357.66	0.106456	0.118736	0.147693	0.63269
ENSG00000198947	161.634	0.0423646	0.116703	0.450152	0.87777
ENSG00000147027	13.8911	-0.029557	0.128481	0.224238	NA
ENSG00000130962	533.484	-0.302129	0.230231	0.0118607	0.205713
ENSG00000047597	71.3715	-0.0891626	0.158408	0.0839956	0.514527
ENSG00000165169	101.024	-0.0710019	0.136353	0.195965	0.694522
ENSG00000101955	43.3635	-0.172557	0.336966	0.0127575	0.21479
ENSG00000156313	101.945	0.0141886	0.116553	0.758522	0.959046
ENSG00000156298	71.6589	-0.0581378	0.139535	0.115144	0.578742
ENSG00000165175	876.457	-0.0216782	0.0965311	0.729545	0.955856
ENSG00000238123	13.7633	-0.0352999	0.130403	0.166643	NA
ENSG00000223486	9.50823	0.0116283	0.124963	0.561103	NA
ENSG00000183337	1932.14	0.140037	0.131485	0.0796358	0.504417
ENSG00000182220	1258.44	-0.381799	0.20976	0.00391513	0.111472
ENSG00000185753	258.551	-0.000776253	0.10616	0.99107	0.999153
ENSG00000180182	1570.65	-0.079525	0.107287	0.249829	0.747802
ENSG00000234636	19.3335	-0.000171875	0.122283	0.993316	NA
ENSG00000124486	4343.54	-0.0540755	0.103485	0.382274	0.843767
ENSG00000215301	3600.95	0.012877	0.0979952	0.813056	0.968664
ENSG00000147044	950.851	-0.0760955	0.12388	0.240823	0.742834
ENSG00000217624	11.3587	0.0382156	0.132876	0.0623184	NA
ENSG00000171659	21.097	0.0566227	0.141774	0.0488294	NA
ENSG00000171657	55.7631	0.106942	0.178236	0.0546953	0.433093
ENSG00000229822	8.19161	-0.0141765	0.126088	0.34412	NA
ENSG00000189221	309.143	-0.0252201	0.107109	0.665955	0.940999
ENSG00000183690	22.8154	-0.0171928	0.125593	0.427279	NA
ENSG00000069509	59.8297	0.00392464	0.116184	0.959696	0.992822
ENSG00000147050	806.164	0.165446	0.160969	0.0547359	0.433093
ENSG00000229563	30.0059	0.00439101	0.123675	0.8522	NA
ENSG00000270069	729.731	0.0780228	0.135606	0.188272	0.684533
ENSG00000207870	32.8625	0.0113223	0.12232	0.716291	0.951418
ENSG00000207725	10.1278	-0.0147602	0.125011	0.506188	NA
ENSG00000269902	177.958	0.0111527	0.118774	0.790212	0.965226
ENSG00000231566	229.764	0.0726397	0.131426	0.224761	0.727337
ENSG00000229145	16.8838	-0.011352	0.124135	0.636254	NA
ENSG00000236751	29.7356	-0.0547548	0.137708	0.12519	NA
ENSG00000147121	247.753	0.112484	0.151628	0.112334	0.574111
ENSG00000224072	69.3707	0.0506819	0.13139	0.240535	0.742529
ENSG00000251192	104.076	0.112984	0.169644	0.0830636	0.511971
ENSG00000230844	72.4698	-0.0333298	0.122878	0.44123	0.874443
ENSG00000270499	10.2395	-0.0200424	0.126416	0.329263	NA
ENSG00000147119	65.3899	-0.0281569	0.120724	0.521452	0.90035
ENSG00000065923	1630.56	-0.0483568	0.115335	0.414922	0.860221
ENSG00000213997	27.1341	0.0224619	0.125105	0.439854	NA
ENSG00000226048	12.4382	0.0256846	0.127701	0.244079	NA
ENSG00000215284	9.81029	0.0398222	0.133247	0.0755217	NA
ENSG00000102218	181.883	-0.0736339	0.137268	0.187146	0.683272
ENSG00000102221	230.162	0.0308426	0.110318	0.593281	0.923528
ENSG00000147123	712.425	-0.187381	0.181874	0.0397933	0.380646
ENSG00000182872	1208.85	0.0102644	0.0992508	0.86802	0.978159
ENSG00000237351	68.9773	0.029429	0.1205	0.516058	0.898382
ENSG00000130985	6193.23	-0.142201	0.128116	0.0740215	0.487633
ENSG00000224975	56.8845	0.041539	0.12693	0.326252	0.807634
ENSG00000102225	2325.92	-0.0542305	0.0963519	0.41199	0.859624
ENSG00000102226	893.467	0.0202231	0.108922	0.73214	0.956037
ENSG00000147117	13.4193	0.0289377	0.128168	0.243412	NA
ENSG00000147124	149.91	0.0138577	0.110198	0.795375	0.965226
ENSG00000196741	25.6528	0.00512597	0.12171	0.871839	NA
ENSG00000078061	1187.67	-0.0471911	0.103213	0.451279	0.877845
ENSG00000102265	1119.25	-0.0403059	0.115274	0.472927	0.883882
ENSG00000126759	9.49953	0.00715726	0.124099	0.746498	NA
ENSG00000126767	403.456	-0.00877596	0.0999137	0.884221	0.981877
ENSG00000126756	189.981	-0.0774815	0.130378	0.217784	0.720254
ENSG00000197779	132.211	0.39745	0.426518	0.00953543	0.180473
ENSG00000224401	24.8081	0.0337904	0.128786	0.248707	NA
ENSG00000147118	76.3616	0.0347586	0.121568	0.456514	0.879482
ENSG00000221994	71.4214	0.014127	0.118531	0.738916	0.956268
ENSG00000017483	73.218	-0.0055429	0.118315	0.889425	0.983393
ENSG00000068438	802.448	-0.0692742	0.111113	0.298781	0.785349
ENSG00000224292	11.703	-0.017239	0.125099	0.472875	NA
ENSG00000102312	1691.62	-0.0720442	0.121206	0.251401	0.749031
ENSG00000147155	1186.96	-0.0941392	0.157662	0.098972	0.546754
ENSG00000068354	549.751	-0.0189381	0.104768	0.749635	0.95796
ENSG00000204620	35.4616	-0.0193525	0.122261	0.583781	0.919934
ENSG00000102317	511.402	0.00411371	0.100937	0.947215	0.992305
ENSG00000228343	38.5937	0.0265029	0.126867	0.324215	0.805899
ENSG00000101940	879.803	0.0106282	0.094956	0.870588	0.978903
ENSG00000101945	350.086	-0.17863	0.189331	0.0454083	0.403165
ENSG00000094631	1510.65	-0.0348091	0.110968	0.541124	0.904681
ENSG00000102109	92.9531	-0.0830274	0.151334	0.107461	0.565257
ENSG00000126768	524.497	-0.0549911	0.111048	0.385367	0.845887
ENSG00000102103	463.028	0.0563407	0.116732	0.357969	0.828464
ENSG00000102100	682.874	-0.0450074	0.112089	0.454492	0.878167
ENSG00000102096	240.022	-0.0400818	0.113584	0.486822	0.888554
ENSG00000068308	1039.76	-0.0215255	0.0950145	0.731161	0.956037
ENSG00000279155	39.7281	0.0345844	0.126247	0.354821	0.827419
ENSG00000102057	278.626	0.00025896	0.116601	0.99743	0.999344
ENSG00000068400	1001.49	0.10937	0.132251	0.136098	0.613508
ENSG00000068323	1372.62	0.099632	0.117415	0.16723	0.659396
ENSG00000147144	1128.59	0.0379415	0.100373	0.55189	0.909187
ENSG00000243279	64.4172	0.000474669	0.11618	0.992946	0.999153
ENSG00000196998	472.873	0.515551	0.210164	0.000721827	0.0429596
ENSG00000068394	210.649	-0.0328388	0.114817	0.5432	0.905843
ENSG00000269313	26.7299	0.00574669	0.120928	0.867332	NA
ENSG00000102007	1862.63	-0.109379	0.156762	0.106544	0.56353
ENSG00000012211	622.243	0.00790555	0.0994889	0.895834	0.984776
ENSG00000102003	17.7391	-0.0130128	0.123711	0.62811	NA
ENSG00000102001	138.588	0.0174919	0.125994	0.382834	0.844256
ENSG00000101997	338.634	0.00913344	0.107453	0.872179	0.97933
ENSG00000049768	27.3326	0.00653956	0.121619	0.838116	NA
ENSG00000049769	41.6461	0.0708387	0.145968	0.107413	0.565172
ENSG00000270012	70.3264	-0.0197771	0.118711	0.650205	0.936646
ENSG00000234390	9.99536	-0.00408362	0.12391	0.849992	NA
ENSG00000273820	57.5473	0.053665	0.132624	0.225268	0.728578
ENSG00000171365	219.844	-0.0146053	0.110735	0.783858	0.964424
ENSG00000147082	588.103	-0.398349	0.205167	0.00300181	0.0984943
ENSG00000158352	87.5832	-0.00627167	0.117083	0.882905	0.981772
ENSG00000179222	841.297	-0.236161	0.221099	0.0232729	0.297468
ENSG00000184205	268.826	0.146814	0.17946	0.0648833	0.465197
ENSG00000234019	21.7729	0.00536885	0.12172	0.865484	NA
ENSG00000232593	196.384	-0.0267776	0.112669	0.621771	0.932225
ENSG00000235224	12.1932	-0.00723479	0.124274	0.728512	NA
ENSG00000231340	44.6781	-0.0322024	0.124137	0.420392	0.863124
ENSG00000227329	40.2501	0.00226346	0.120877	0.948301	0.992305
ENSG00000270189	83.8324	0.0289407	0.119671	0.534485	0.90261
ENSG00000126012	2300.21	0.0723662	0.1035	0.286736	0.777579
ENSG00000124313	303.565	-0.0977454	0.156499	0.108439	0.568054
ENSG00000072501	3072.89	-0.0841424	0.128041	0.200561	0.701258
ENSG00000158423	26.1078	0.014573	0.123156	0.62808	NA
ENSG00000072506	202.126	-0.0214672	0.113112	0.681442	0.94309
ENSG00000086758	20371.2	-0.0636789	0.103496	0.346289	0.82108
ENSG00000271886	9.82841	-0.016358	0.125617	0.4252	NA
ENSG00000172943	1230.99	-0.00662736	0.0950846	0.920556	0.988668
ENSG00000184083	174.562	-0.0412376	0.113398	0.477474	0.884861
ENSG00000196632	35.8655	0.0227269	0.124671	0.461318	0.880911
ENSG00000158526	231.123	0.0701235	0.121072	0.274573	0.769889
ENSG00000102302	622.773	-0.0415527	0.105743	0.504863	0.896334
ENSG00000130119	589.171	-0.0082353	0.10441	0.886465	0.982171
ENSG00000102316	758.952	-0.0636824	0.116689	0.316423	0.800266
ENSG00000067445	104.674	0.0176437	0.116748	0.715732	0.951418
ENSG00000169188	363.971	-0.0320926	0.108051	0.588022	0.921472
ENSG00000158578	30.694	-0.0254192	0.124589	0.443735	0.875741
ENSG00000182518	49.6393	-0.0668088	0.141856	0.134627	0.611798
ENSG00000187601	48.4519	-0.0460533	0.129915	0.259386	0.757399
ENSG00000247746	29.7206	-0.0160419	0.123123	0.602027	NA
ENSG00000083750	88.9158	-0.00225518	0.113319	0.962054	0.992822
ENSG00000227486	9.54305	0.0134268	0.125344	0.486766	NA
ENSG00000102349	551.532	-0.353869	0.180148	0.00346277	0.104674
ENSG00000234135	11.7194	0.0330814	0.13076	0.0948763	NA
ENSG00000188021	675.988	-0.0509389	0.102812	0.423187	0.864108
ENSG00000204272	216.116	-0.0338984	0.111283	0.55497	0.910901
ENSG00000237748	30.3324	-0.00956807	0.121005	0.780733	0.963201
ENSG00000204271	215.61	-0.0200642	0.10771	0.708499	0.95054
ENSG00000186787	29.2188	-0.0275111	0.125227	0.407664	NA
ENSG00000226310	28.1942	0.0227876	0.12344	0.510914	NA
ENSG00000147059	49.3715	-0.035125	0.124277	0.402332	0.85366
ENSG00000165591	100.376	0.0163386	0.121056	0.658319	0.938908
ENSG00000231831	69.4478	0.148974	0.247416	0.0260091	0.315067
ENSG00000198455	312.484	-0.00371151	0.104589	0.948358	0.992305
ENSG00000198205	132.144	0.0513475	0.125548	0.322868	0.805473
ENSG00000235437	733.429	-0.0451926	0.105223	0.475289	0.884544
ENSG00000186767	571.017	-0.0723304	0.1255	0.249595	0.747802
ENSG00000131089	12.2565	0.0433528	0.13451	0.0805139	NA
ENSG00000184675	533.753	-0.0466478	0.107182	0.457853	0.879482
ENSG00000102053	20.8637	0.000185647	0.122081	0.996902	NA
ENSG00000001497	636.274	-0.0704642	0.110743	0.291067	0.780632
ENSG00000147065	7073.73	-0.462242	0.219854	0.00179164	0.0750169
ENSG00000169083	158.812	-0.0447358	0.120288	0.404263	0.855088
ENSG00000079482	355.039	0.0120459	0.104968	0.83715	0.97291
ENSG00000228328	12.5807	0.0515733	0.13939	0.038502	NA
ENSG00000181704	828.094	-0.13783	0.142709	0.0828869	0.511529
ENSG00000130052	94.1427	0.0135327	0.118137	0.75259	0.95796
ENSG00000090776	2633.98	-0.136762	0.16566	0.075374	0.491915
ENSG00000181191	361.566	-0.0463341	0.108899	0.455645	0.878748
ENSG00000158813	8.93186	-0.0218172	0.12662	0.317506	NA
ENSG00000089289	405.505	-0.0106546	0.103968	0.851366	0.974263
ENSG00000220925	9.03912	-0.00871574	0.12474	0.646288	NA
ENSG00000186912	15.5132	0.0227314	0.125987	0.381446	NA
ENSG00000120500	69.4365	-0.0354101	0.121831	0.445829	0.876882
ENSG00000147127	27.8629	-0.00262805	0.121627	0.931542	NA
ENSG00000120509	241.03	-0.107531	0.154268	0.112438	0.574122
ENSG00000090889	949.06	-0.27541	0.187025	0.0121576	0.20984
ENSG00000231053	8.68799	-0.00900578	0.124609	0.653629	NA
ENSG00000130055	13.9845	0.0215267	0.126079	0.372358	NA
ENSG00000082458	143.054	-0.0528392	0.125146	0.320318	0.80364
ENSG00000227536	29.6476	0.000496997	0.120453	0.990335	NA
ENSG00000147164	452.82	-0.0941291	0.123221	0.181172	0.678172
ENSG00000184481	94.5081	0.0258082	0.122573	0.510725	0.897867
ENSG00000184634	1950.66	0.0411637	0.105622	0.511193	0.897867
ENSG00000196338	23.1032	-0.00256498	0.123079	0.918048	NA
ENSG00000147130	1933.6	-0.113664	0.139975	0.121897	0.589735
ENSG00000147140	4490.13	-0.228008	0.164575	0.0199441	0.273554
ENSG00000147166	32.1015	-0.00360108	0.121467	0.907826	0.986906
ENSG00000224208	11.339	0.0153128	0.125504	0.449024	NA
ENSG00000147133	1461.74	0.0737136	0.106103	0.279524	0.772622
ENSG00000229601	23.5718	0.0388158	0.131434	0.161755	NA
ENSG00000213018	41.277	0.0575494	0.136689	0.16767	0.659587
ENSG00000147162	6979.09	0.0815612	0.107449	0.241675	0.743375
ENSG00000147174	42.8786	0.0137449	0.119899	0.738029	0.956268
ENSG00000102309	68.6193	-0.011356	0.116813	0.797783	0.965839
ENSG00000186871	268.843	-0.116551	0.156672	0.101649	0.554003
ENSG00000198034	3659.47	-0.153239	0.128639	0.0590003	0.447151
ENSG00000147099	258.85	0.0809829	0.132734	0.202003	0.703141
ENSG00000067177	646.482	-0.372141	0.193578	0.00346463	0.104674
ENSG00000204118	46.9255	-0.0307586	0.122532	0.466008	0.883007
ENSG00000186462	61.5494	-0.583303	0.450867	0.00482014	0.124854
ENSG00000204116	201.698	0.0404987	0.115793	0.471994	0.883657
ENSG00000225470	197.358	-0.00222027	0.109827	0.965338	0.993624
ENSG00000228906	30.1138	-0.00600606	0.121456	0.850969	0.974077
ENSG00000271199	19.4525	-0.00353088	0.12291	0.891922	NA
ENSG00000230590	736.199	0.0706191	0.111973	0.278378	0.771604
ENSG00000270223	21.5286	-0.0369569	0.129113	0.252816	NA
ENSG00000203397	17.4047	0.0372506	0.131449	0.135186	NA
ENSG00000234969	15.8831	0.0642897	0.149527	0.00670655	NA
ENSG00000223650	114.957	-0.0358835	0.119873	0.469112	0.883055
ENSG00000232928	101.569	0.0475449	0.12847	0.291651	0.780891
ENSG00000280375	52.5162	0.00997827	0.119592	0.797475	0.965839
ENSG00000230986	10.6742	0.0266666	0.128162	0.21037	NA
ENSG00000224430	57.6088	0.0187267	0.122409	0.592658	0.923125
ENSG00000204113	19.7315	-0.00897752	0.123791	0.710267	NA
ENSG00000271430	292.841	0.0413606	0.113359	0.479564	0.885624
ENSG00000228492	86.3346	0.0291429	0.124247	0.437628	0.872364
ENSG00000271533	288.056	0.105467	0.154488	0.113557	0.576564
ENSG00000202566	53.9091	-0.00770776	0.119228	0.841271	0.973254
ENSG00000212027	13.8423	0.0322158	0.129801	0.159235	NA
ENSG00000265727	24.2795	0.0566155	0.140129	0.0876009	NA
ENSG00000278421	9.52712	0.000932028	0.123991	0.966571	NA
ENSG00000147100	181.3	-0.0470183	0.124583	0.347116	0.822036
ENSG00000230673	27.8405	-0.0218802	0.124262	0.484641	NA
ENSG00000131263	1113.28	-0.0189277	0.0976082	0.760252	0.959206
ENSG00000131269	346.691	-0.0474333	0.112073	0.436004	0.871077
ENSG00000094841	59.9443	0.0326115	0.121894	0.466896	0.883007
ENSG00000232186	8.84832	0.0131341	0.125428	0.47751	NA
ENSG00000215105	19.105	0.0467996	0.134543	0.132359	NA
ENSG00000102390	142.983	0.110832	0.170574	0.0799312	0.505464
ENSG00000198934	24.7661	-0.0637078	0.146221	0.0432568	NA
ENSG00000085224	2280.2	-0.00702251	0.0973941	0.908334	0.986906
ENSG00000102158	1821.38	-0.182324	0.203925	0.0414516	0.386397
ENSG00000131174	224.635	-0.241748	0.243846	0.0223519	0.291393
ENSG00000165240	496.06	-0.164221	0.165839	0.0548253	0.433236
ENSG00000248503	9.24559	0.0135826	0.125485	0.465661	NA
ENSG00000102144	2084.27	-0.127293	0.169195	0.0814533	0.509387
ENSG00000187325	183.172	-0.0591446	0.126162	0.290886	0.780632
ENSG00000278530	19.4672	-0.010449	0.123344	0.697046	NA
ENSG00000165288	1312.95	-0.052131	0.11203	0.393411	0.849635
ENSG00000225715	16.5721	-0.00926732	0.123872	0.698972	NA
ENSG00000198157	35.7081	-0.0807829	0.15565	0.0668628	0.469931
ENSG00000131171	159.507	-0.0637604	0.132199	0.231941	0.734541
ENSG00000196767	27.3657	-0.030281	0.126735	0.33736	NA
ENSG00000155008	370.277	-0.186441	0.192068	0.0406864	0.384303
ENSG00000147180	169.439	0.0447748	0.118897	0.417793	0.861641
ENSG00000124429	75.7537	-0.0814719	0.149758	0.1148	0.578741
ENSG00000188419	229.783	0.0742934	0.124179	0.248537	0.747535
ENSG00000147202	246.665	-0.125018	0.165868	0.0885453	0.525359
ENSG00000236256	15.1476	-0.0196075	0.126074	0.369258	NA
ENSG00000165194	14.822	0.00584989	0.124228	0.780012	NA
ENSG00000000003	704.997	-0.372512	0.183196	0.00278044	0.0940644
ENSG00000102359	811.221	-0.35601	0.162741	0.00216486	0.0821399
ENSG00000261295	72.4321	-0.0969783	0.173356	0.0404661	0.383641
ENSG00000102362	227.848	-0.102829	0.152838	0.117618	0.584316
ENSG00000101811	370.304	-0.0876019	0.133068	0.18521	0.68034
ENSG00000174225	24.4032	0.0224676	0.124952	0.447287	NA
ENSG00000188917	435.065	0.0296952	0.103834	0.628896	0.933534
ENSG00000102384	683.635	-0.0716446	0.127663	0.247401	0.747535
ENSG00000102385	17.2772	-0.0402162	0.13266	0.118061	NA
ENSG00000126953	75.39	0.0103658	0.117343	0.812833	0.968577
ENSG00000241343	305.033	0.0300047	0.110798	0.599909	0.925149
ENSG00000102393	395.123	-0.0640279	0.133726	0.217288	0.719707
ENSG00000126945	321.899	-0.0726323	0.122612	0.257152	0.754891
ENSG00000196440	14.9844	0.0598438	0.14447	0.0320007	NA
ENSG00000126947	18.3492	0.0227652	0.126055	0.376947	NA
ENSG00000198960	149.057	-0.00582329	0.109665	0.912704	0.987394
ENSG00000102401	313.67	-0.03919	0.111207	0.506969	0.896699
ENSG00000184867	496.98	-0.118072	0.133151	0.116926	0.582432
ENSG00000125962	154.032	0.0625881	0.13076	0.246888	0.747535
ENSG00000271147	66.2001	0.0597412	0.13625	0.185235	0.68034
ENSG00000270050	9.06697	-0.00622939	0.124942	0.702211	NA
ENSG00000198932	74.9129	0.0719953	0.13906	0.177323	0.674667
ENSG00000158301	200.697	-0.038586	0.119977	0.447813	0.877085
ENSG00000198908	85.255	-0.0414486	0.127818	0.305919	0.791371
ENSG00000223546	214.45	0.00274678	0.107566	0.970082	0.994684
ENSG00000232282	21.6613	-0.0296121	0.127061	0.31814	NA
ENSG00000229954	35.053	-0.0277428	0.125628	0.391163	0.848044
ENSG00000237300	16.2109	0.00561955	0.123749	0.811304	NA
ENSG00000237628	14.8389	0.0314343	0.12921	0.19262	NA
ENSG00000228316	17.1852	0.0232461	0.125796	0.394934	NA
ENSG00000226056	21.5307	0.0339551	0.128076	0.286502	NA
ENSG00000234886	30.8817	-0.0188388	0.122777	0.575502	0.919135
ENSG00000229794	27.0725	0.0378645	0.129424	0.247153	NA
ENSG00000239407	70.8077	0.00583785	0.12004	0.874952	0.980543
ENSG00000102409	45.6031	0.0010423	0.119699	0.979531	0.996575
ENSG00000180964	162.577	-0.169018	0.217917	0.0430345	0.392987
ENSG00000133134	53.1251	0.0460056	0.129186	0.277806	0.771555
ENSG00000185222	189.594	-0.108794	0.154993	0.110259	0.571196
ENSG00000166681	378.386	-0.104271	0.13187	0.147943	0.632998
ENSG00000281091	14.9725	-0.0185568	0.125311	0.446054	NA
ENSG00000172476	36.0053	0.0468494	0.131959	0.214592	0.717273
ENSG00000133142	187.803	-8.72263e-05	0.106343	0.997492	0.999344
ENSG00000279894	25.0805	0.0347074	0.127621	0.307872	NA
ENSG00000196507	188.406	-0.0619092	0.122103	0.304258	0.78932
ENSG00000224031	19.1186	-0.0302212	0.127104	0.318935	NA
ENSG00000172465	107.204	-0.0386635	0.119661	0.456784	0.879482
ENSG00000123562	1848.41	-0.191744	0.181542	0.0375818	0.371331
ENSG00000231154	49.4759	-0.0136932	0.118288	0.745454	0.95682
ENSG00000269743	42.1383	-0.0508244	0.131867	0.230042	0.73334
ENSG00000123575	609.509	0.0217711	0.105524	0.707734	0.950391
ENSG00000123576	10.8189	0.0195429	0.125915	0.390172	NA
ENSG00000189108	15.3105	0.0351467	0.130424	0.164489	NA
ENSG00000157502	29.4821	-0.031658	0.128281	0.260977	NA
ENSG00000147231	222.222	-0.00729832	0.109367	0.891737	0.983711
ENSG00000133135	64.448	-0.0454938	0.1306	0.243316	0.745361
ENSG00000133138	179.329	-0.0493655	0.124882	0.336473	0.814408
ENSG00000133131	476.599	-0.292928	0.281318	0.0145586	0.231933
ENSG00000165376	10.8895	0.00441294	0.123966	0.840783	NA
ENSG00000089682	386.985	0.132963	0.163759	0.0829312	0.511529
ENSG00000198088	147.908	0.0274617	0.116738	0.584817	0.920391
ENSG00000213569	10.5649	0.0141694	0.125062	0.511687	NA
ENSG00000147224	246.954	-0.0883145	0.139703	0.165317	0.656509
ENSG00000157514	293.53	0.441237	0.433867	0.00803227	0.164435
ENSG00000080561	115.492	0.0173466	0.115153	0.724803	0.953793
ENSG00000236064	38.0452	0.0416847	0.130096	0.242071	0.743837
ENSG00000225728	39.4019	0.0223479	0.124072	0.491064	0.888977
ENSG00000277883	164.164	0.0211065	0.118034	0.644439	0.936017
ENSG00000170925	58.734	-0.0209443	0.121771	0.576638	0.91914
ENSG00000101842	9.98241	-0.022371	0.127083	0.265235	NA
ENSG00000101843	382.492	-0.131577	0.144005	0.0917884	0.532475
ENSG00000101844	76.0471	0.0482007	0.126959	0.314567	0.799103
ENSG00000197565	1221.53	-0.182646	0.228294	0.0381606	0.374555
ENSG00000189372	10.1086	-0.00231584	0.124758	0.883672	NA
ENSG00000188153	1736.79	-0.0476627	0.103423	0.450847	0.87777
ENSG00000207146	20.662	-0.0260901	0.126365	0.352819	NA
ENSG00000101888	51.2624	0.018047	0.119482	0.665131	0.940873
ENSG00000068366	564.351	-0.0268501	0.11637	0.591291	0.922221
ENSG00000157600	816.017	-0.140725	0.133777	0.0774607	0.497634
ENSG00000101935	310.937	0.0372602	0.111294	0.524765	0.90055
ENSG00000224142	8.22394	0.0128788	0.125603	0.452505	NA
ENSG00000077264	9.01707	0.00972517	0.125059	0.588694	NA
ENSG00000101901	696.77	0.0461414	0.104574	0.47454	0.88443
ENSG00000229487	31.966	0.00690844	0.12224	0.81933	0.969213
ENSG00000072315	10.1445	-0.00711026	0.124519	0.715327	NA
ENSG00000147246	43.6277	0.0237753	0.121762	0.548502	0.907981
ENSG00000123496	53.8849	-0.00490946	0.124846	0.750949	0.95796
ENSG00000130224	80.8623	0.0326621	0.124511	0.411953	0.859624
ENSG00000271826	38.8273	0.058871	0.139863	0.11652	0.582202
ENSG00000102024	2476.42	-0.228987	0.197367	0.0228328	0.295028
ENSG00000229335	13.7215	-0.0106537	0.123587	0.681122	NA
ENSG00000235244	115.008	0.0271848	0.118655	0.565424	0.916115
ENSG00000268104	133.979	0.0149193	0.1174	0.739444	0.956268
ENSG00000204019	82.9525	-0.108778	0.17229	0.073308	0.485986
ENSG00000003096	83.3857	-0.0555703	0.133281	0.217142	0.719707
ENSG00000239500	13.1317	0.00319718	0.123583	0.893316	NA
ENSG00000131725	521.488	-0.0217467	0.104684	0.717708	0.951418
ENSG00000147251	11.6722	0.0189506	0.125517	0.429954	NA
ENSG00000131724	588.548	-0.0682473	0.120007	0.284912	0.776334
ENSG00000250995	35.9427	0.0192821	0.122913	0.5692	0.917094
ENSG00000203650	24.7843	0.0561706	0.140653	0.0701806	NA
ENSG00000175556	76.5417	1.21189	0.333485	1.19734e-05	0.0020292
ENSG00000101856	2375.62	-0.147756	0.196191	0.0561754	0.43766
ENSG00000077713	342.027	0.0329578	0.106726	0.586757	0.920799
ENSG00000237903	36.0687	-0.0390698	0.127213	0.321177	0.8043
ENSG00000224281	44.9119	0.0998972	0.177006	0.037345	0.371249
ENSG00000005022	2861.87	-0.259509	0.206328	0.0168944	0.252635
ENSG00000018610	123.136	0.011728	0.115035	0.807629	0.966885
ENSG00000077721	683.13	-0.0360685	0.107211	0.554701	0.910901
ENSG00000186416	317.607	0.0257584	0.114407	0.623678	0.932857
ENSG00000125354	492.158	-0.0979512	0.133694	0.160242	0.649606
ENSG00000198918	1544.56	-0.117291	0.127167	0.118482	0.585665
ENSG00000125351	210.879	0.15669	0.187476	0.0567935	0.439439
ENSG00000125352	59.3667	0.0576143	0.134486	0.203024	0.70404
ENSG00000125356	181.105	-0.0999416	0.146961	0.133045	0.608725
ENSG00000101882	123.52	-0.0100847	0.110345	0.849382	0.973878
ENSG00000258545	11.8257	0.0216505	0.126922	0.283984	NA
ENSG00000233382	65.4713	0.00174932	0.11947	0.964474	0.993424
ENSG00000237757	26.8355	0.0249111	0.125847	0.38854	NA
ENSG00000177485	538.139	-0.0714995	0.119616	0.272146	0.768016
ENSG00000125355	104.034	-0.163856	0.25362	0.0312863	0.342654
ENSG00000005893	2896.52	-0.391405	0.196814	0.00280827	0.0942891
ENSG00000158290	1370.91	-0.326445	0.170056	0.00431511	0.117772
ENSG00000232119	177.566	0.0179115	0.108313	0.752047	0.95796
ENSG00000171155	492.492	-0.161334	0.200873	0.0495757	0.414373
ENSG00000125676	2115.29	-0.0433038	0.0964193	0.502097	0.894305
ENSG00000232149	39.4978	0.0182296	0.121217	0.632332	0.934267
ENSG00000101966	617.568	0.0387067	0.106824	0.530377	0.902009
ENSG00000237331	20.4641	-0.00560546	0.122111	0.850376	NA
ENSG00000237025	42.1399	0.02203	0.121928	0.55261	0.909635
ENSG00000101972	1807.53	-0.0520186	0.103113	0.425297	0.865633
ENSG00000009694	1493.51	-0.0187665	0.106096	0.74645	0.957284
ENSG00000102038	1368.31	-0.147602	0.149327	0.0705292	0.479395
ENSG00000122126	794.688	-0.0328012	0.0985052	0.603354	0.926534
ENSG00000171388	34.4681	0.011818	0.123425	0.67517	0.942432
ENSG00000188706	1022.3	-0.102531	0.13467	0.148451	0.633285
ENSG00000235189	11.0544	-0.0130224	0.124828	0.549771	NA
ENSG00000156697	322.291	0.0335915	0.114902	0.538258	0.903516
ENSG00000085185	790.582	0.0573118	0.116489	0.355915	0.82743
ENSG00000102034	924.496	0.00692663	0.0968194	0.908398	0.986906
ENSG00000156709	539.959	-0.0741574	0.117884	0.262075	0.758981
ENSG00000056277	253.997	0.006732	0.109674	0.903202	0.98582
ENSG00000102078	72.576	-0.0351435	0.124822	0.390581	0.848044
ENSG00000134597	186.466	-0.0332802	0.111821	0.558626	0.912731
ENSG00000165675	162.356	0.0434706	0.116167	0.446536	0.876882
ENSG00000147255	90.1018	0.000494645	0.113967	0.99328	0.999153
ENSG00000229082	11.8964	0.039184	0.133586	0.04296	NA
ENSG00000230973	12.1132	-0.0112554	0.124927	0.568366	NA
ENSG00000171054	40.2077	0.0429947	0.131424	0.206614	0.708464
ENSG00000237225	41.6462	0.144902	0.276891	0.00730216	0.155072
ENSG00000213468	457.513	-0.017201	0.101743	0.775385	0.962594
ENSG00000241418	44.691	-0.00847731	0.11864	0.831995	0.971671
ENSG00000228089	18.1714	-0.0110329	0.123032	0.696767	NA
ENSG00000134602	367.916	-0.186601	0.205441	0.0394149	0.379129
ENSG00000123728	374.512	0.143433	0.154527	0.0747947	0.490679
ENSG00000232160	15.0511	0.0147567	0.124788	0.530584	NA
ENSG00000076770	113.814	-0.043197	0.120623	0.410919	0.859421
ENSG00000171004	1078.8	-0.365127	0.173827	0.00253121	0.0900731
ENSG00000227064	29.1006	0.00840743	0.121978	0.788767	NA
ENSG00000076716	626.329	-0.0579628	0.115189	0.351514	0.824559
ENSG00000147257	38.4968	0.0113246	0.120336	0.761343	0.959404
ENSG00000227008	11.4349	0.0217216	0.126747	0.303613	NA
ENSG00000156531	609.716	-0.130198	0.144588	0.0936553	0.537959
ENSG00000165704	307.736	-0.311412	0.380041	0.0137619	0.224462
ENSG00000223749	102.419	-0.00499508	0.117198	0.905294	0.985856
ENSG00000170965	26.91	0.0281747	0.126009	0.376074	NA
ENSG00000156504	985.68	-0.0904548	0.114057	0.201612	0.702505
ENSG00000156500	64.499	0.166832	0.322055	0.0124947	0.212362
ENSG00000101928	59.6598	0.106214	0.179365	0.0491622	0.413441
ENSG00000184785	22.8862	-0.0220529	0.125178	0.435824	NA
ENSG00000212747	27.0855	-0.023736	0.124223	0.471732	NA
ENSG00000134590	334.789	-0.0533078	0.114064	0.391324	0.848044
ENSG00000203950	311.499	0.0305945	0.107557	0.607927	0.926714
ENSG00000196972	8.32481	0.00563751	0.124645	0.760013	NA
ENSG00000186376	116.753	0.081864	0.138333	0.178879	0.676674
ENSG00000173275	133.232	-0.0405091	0.119829	0.435743	0.871077
ENSG00000178947	36.5602	-0.0128175	0.121546	0.706982	0.950391
ENSG00000165359	298.02	0.00389657	0.107056	0.977644	0.996295
ENSG00000269586	19.8393	-0.0316588	0.128006	0.276617	NA
ENSG00000181433	156.738	0.0257005	0.119543	0.569377	0.917094
ENSG00000169446	552.859	-0.154716	0.189173	0.0567753	0.439439
ENSG00000198689	487.421	-0.10882	0.155501	0.108635	0.568377
ENSG00000231513	69.538	-0.0435866	0.125405	0.348168	0.82284
ENSG00000022267	1042.72	-0.147418	0.174866	0.0658166	0.46783
ENSG00000129680	393.788	-0.0268895	0.107182	0.647286	0.936295
ENSG00000102241	401.102	-0.05812	0.112756	0.360426	0.829952
ENSG00000102243	92.2975	-0.0411543	0.123505	0.387059	0.846516
ENSG00000232611	43.8501	0.0124196	0.121023	0.728431	0.955498
ENSG00000225400	20.655	0.018637	0.124011	0.531675	NA
ENSG00000147274	2118.23	-0.152739	0.144733	0.0645527	0.465197
ENSG00000234062	108.988	0.0780765	0.144676	0.142804	0.62202
ENSG00000232379	10.6563	-0.00279525	0.124281	0.88429	NA
ENSG00000237307	25.6986	0.04799	0.134992	0.131478	NA
ENSG00000129682	14.1259	-0.0159154	0.124497	0.533539	NA
ENSG00000101974	721.756	-0.111953	0.138588	0.126802	0.597499
ENSG00000252719	12.1389	0.00915291	0.123872	0.705558	NA
ENSG00000203930	50.0318	-0.0720579	0.144484	0.126964	0.597706
ENSG00000184258	82.2924	-0.00856375	0.119461	0.822024	0.96935
ENSG00000182195	718.089	-0.607639	0.21335	0.000210348	0.0181555
ENSG00000198573	17.3417	-0.0582139	0.143624	0.0279139	NA
ENSG00000196406	85.8667	-1.00084	0.318654	6.58638e-05	0.00776407
ENSG00000046774	180.123	-0.0600065	0.126887	0.283016	0.775919
ENSG00000179542	10.0121	-0.00293814	0.124313	0.877464	NA
ENSG00000102081	904.655	0.00243833	0.0991719	0.969483	0.994578
ENSG00000236337	8.62133	-0.0211163	0.126899	0.277014	NA
ENSG00000010404	912.402	-0.0968854	0.120538	0.174555	0.671322
ENSG00000241489	101.354	0.0712329	0.13777	0.18657	0.682428
ENSG00000238039	39.2287	-0.015679	0.122504	0.633271	0.934697
ENSG00000241769	159.08	0.00700558	0.11637	0.877459	0.980742
ENSG00000197620	71.3883	0.031867	0.120295	0.497796	0.892688
ENSG00000267978	24.501	0.0364146	0.129683	0.223872	NA
ENSG00000269556	247.326	-0.0286045	0.110667	0.613259	0.928891
ENSG00000185247	15.5831	0.0543203	0.141519	0.0238813	NA
ENSG00000123584	26.5268	-0.00160195	0.122115	0.954381	NA
ENSG00000197021	161.522	0.066237	0.12623	0.268402	0.765418
ENSG00000235703	514.009	0.0469061	0.112879	0.439208	0.873672
ENSG00000013619	21.4415	-0.00482066	0.123365	0.843056	NA
ENSG00000171100	163.339	-0.0385488	0.115885	0.484819	0.887526
ENSG00000063601	792.456	0.0864973	0.125292	0.204494	0.70509
ENSG00000102181	448.688	-0.191521	0.162967	0.0358692	0.364322
ENSG00000228728	24.1813	0.0216779	0.124836	0.461557	NA
ENSG00000029993	293.952	-0.0589232	0.118627	0.334234	0.81224
ENSG00000160131	463.225	-0.112984	0.151488	0.112122	0.574111
ENSG00000229967	125.96	-0.045432	0.121536	0.388567	0.847163
ENSG00000147381	580.127	-0.0775336	0.132206	0.210884	0.713165
ENSG00000102287	394.416	0.253312	0.194042	0.0173337	0.255977
ENSG00000124260	272.682	-0.0423536	0.117931	0.439014	0.873625
ENSG00000011677	135.498	-0.00700206	0.110318	0.893782	0.984136
ENSG00000223940	14.4892	0.00912661	0.123734	0.71383	NA
ENSG00000268089	213.518	0.055674	0.11783	0.357892	0.828393
ENSG00000221867	250.161	-0.0172277	0.112728	0.738917	0.956268
ENSG00000268902	21.5282	0.0176361	0.123646	0.561229	NA
ENSG00000198930	258.049	0.0018967	0.104405	0.975316	0.99615
ENSG00000213401	288.302	0.0256493	0.11277	0.636425	0.935582
ENSG00000242599	17.9196	0.00356575	0.122618	0.899501	NA
ENSG00000268916	200.339	0.0081226	0.110595	0.879966	0.981078
ENSG00000197172	476.745	-0.00416956	0.11084	0.943613	0.991769
ENSG00000147400	180.529	-0.0702392	0.129418	0.238773	0.741827
ENSG00000147383	242.038	-0.0603813	0.131951	0.235898	0.738826
ENSG00000147394	769.561	-0.186312	0.179648	0.0403667	0.383487
ENSG00000063587	448.124	0.0542917	0.11233	0.387825	0.846872
ENSG00000189420	126.054	0.043029	0.120265	0.417312	0.8616
ENSG00000183479	16.1246	0.00236117	0.122817	0.931269	NA
ENSG00000213397	61.5318	0.0436167	0.129022	0.278917	0.772254
ENSG00000182492	70.1098	0.0263983	0.1214	0.528686	0.901664
ENSG00000262919	72.1664	-0.00571779	0.116882	0.895679	0.984776
ENSG00000130829	138.791	-0.12658	0.176717	0.074207	0.487995
ENSG00000130822	31.6741	-0.0249937	0.12317	0.496616	0.892475
ENSG00000130821	2431.27	-0.0332758	0.111003	0.557436	0.912297
ENSG00000185825	1967.2	-0.0540622	0.124002	0.32212	0.805187
ENSG00000101986	211.993	0.118148	0.157762	0.0990036	0.546754
ENSG00000232725	32.4943	0.000564042	0.120568	0.988761	0.998437
ENSG00000198753	591.537	0.0567394	0.112085	0.373465	0.838165
ENSG00000184343	95.1071	0.0237407	0.12019	0.579957	0.919724
ENSG00000067829	574.083	0.0522104	0.108348	0.520643	0.899908
ENSG00000180879	986.818	0.0133037	0.106649	0.816903	0.968914
ENSG00000067840	10.4425	0.0299811	0.129306	0.156786	NA
ENSG00000198910	1265.91	-0.099074	0.141804	0.144812	0.625771
ENSG00000089820	28.5391	-0.0253848	0.125548	0.402119	NA
ENSG00000102030	268.704	0.172062	0.201694	0.0462609	0.403704
ENSG00000172534	7465.18	-0.0245945	0.0958441	0.694156	0.947047
ENSG00000235802	31.5591	0.0103353	0.122192	0.742071	0.956268
ENSG00000177854	69.8054	-0.0467071	0.126715	0.318541	0.801986
ENSG00000184216	2186.42	-0.0285743	0.110932	0.614337	0.928891
ENSG00000169057	1273.39	0.0495382	0.100045	0.449543	0.87777
ENSG00000196924	30466.2	-0.0386862	0.116521	0.561294	0.913836
ENSG00000102119	575.64	-0.0145456	0.102284	0.807243	0.966885
ENSG00000147403	5762.87	-0.267628	0.158089	0.00934075	0.177964
ENSG00000280195	180.034	0.0112243	0.112917	0.826247	0.970364
ENSG00000013563	590.587	-0.164843	0.149598	0.0527237	0.425303
ENSG00000102125	761.352	-0.086893	0.120598	0.208268	0.710124
ENSG00000071553	2935.54	-0.166768	0.139774	0.0486659	0.412388
ENSG00000203879	2734.58	0.0047151	0.0937292	0.938783	0.991551
ENSG00000071859	908.041	0.0986787	0.132598	0.160191	0.649606
ENSG00000130827	4315.44	0.0795033	0.104369	0.260254	0.758221
ENSG00000196976	123.849	-0.063495	0.128997	0.257067	0.754891
ENSG00000102178	535.988	-0.0217394	0.108909	0.699959	0.948575
ENSG00000126903	590.628	-0.0926485	0.127042	0.184618	0.679477
ENSG00000071889	769.328	-0.0815642	0.119954	0.230934	0.733766
ENSG00000160211	4392.3	-0.577804	0.163785	2.362e-05	0.00329006
ENSG00000269335	179.111	0.00622667	0.107523	0.910278	0.987153
ENSG00000126890	409.38	-0.0598517	0.114684	0.339622	0.81725
ENSG00000160219	8.9103	0.00570118	0.124824	0.738569	NA
ENSG00000130826	1400.12	-0.0646962	0.124951	0.269022	0.765579
ENSG00000130830	150.194	-0.0573952	0.122089	0.325294	0.80712
ENSG00000185010	19.4277	0.0048898	0.123087	0.853542	NA
ENSG00000277203	42.3484	-0.0147529	0.121255	0.678716	0.942756
ENSG00000165775	351.589	-0.0209192	0.102216	0.729707	0.955856
ENSG00000214827	59.9733	-0.0167649	0.119396	0.682914	0.943367
ENSG00000185515	254.142	-0.0300382	0.112604	0.586802	0.920799
ENSG00000155959	241.252	0.00280917	0.112305	0.958465	0.992822
ENSG00000224533	14.986	-0.0134127	0.124071	0.599676	NA
ENSG00000185973	175.378	0.00752492	0.107658	0.892989	0.983764
ENSG00000168939	29.6282	0.0248756	0.124254	0.464584	NA
ENSG00000124333	307.399	-0.0699209	0.122414	0.268377	0.765418
ENSG00000182484	214.949	-0.0212273	0.108042	0.712429	0.951418
ENSG00000223508	58.7435	-0.0107545	0.117965	0.797763	0.965839
ENSG00000172748	39.8419	-0.0387563	0.127913	0.30291	0.787699
ENSG00000272812	27.4353	-0.0316845	0.127429	0.306428	NA
ENSG00000272240	30.6893	-0.112039	0.200842	0.0140264	0.227323
ENSG00000273402	9.09295	-0.00295184	0.124506	0.868969	NA
ENSG00000147364	924.054	0.041757	0.100642	0.516539	0.898437
ENSG00000272293	20.7619	-0.0161149	0.124883	0.502001	NA
ENSG00000279852	123.481	0.0480705	0.122353	0.368822	0.834918
ENSG00000180190	480.323	-0.0278175	0.103147	0.647667	0.936295
ENSG00000104714	298.543	0.0335962	0.108265	0.574722	0.918801
ENSG00000182372	823.972	-0.0468143	0.111232	0.43884	0.873625
ENSG00000282021	123.728	-0.494134	0.309651	0.00400432	0.112361
ENSG00000253982	90.1102	-0.0157885	0.115418	0.741247	0.956268
ENSG00000104728	486.182	-0.0151485	0.105742	0.793317	0.965226
ENSG00000253696	17.8618	0.0141061	0.123562	0.618267	NA
ENSG00000253764	14.1132	0.0040069	0.12304	0.879815	NA
ENSG00000176595	355.875	0.0362613	0.111107	0.536057	0.90261
ENSG00000270988	18.688	0.0544901	0.139261	0.0834351	NA
ENSG00000036448	38.3908	-0.00349114	0.119584	0.92311	0.989432
ENSG00000254319	47.4826	-0.0125269	0.119131	0.755471	0.958204
ENSG00000253853	27.9275	0.0140416	0.121875	0.679439	NA
ENSG00000183117	820.54	0.0164078	0.099446	0.793182	0.965226
ENSG00000246089	60.7332	0.0106995	0.117148	0.8094	0.967308
ENSG00000147316	452.227	0.0986496	0.144654	0.140439	0.618569
ENSG00000253550	18.2622	0.0107019	0.12355	0.685449	NA
ENSG00000091879	141.359	0.411796	0.295142	0.00656002	0.14613
ENSG00000271743	15.3393	0.0211011	0.126555	0.323441	NA
ENSG00000249898	81.4323	0.672248	0.546276	0.00460606	0.122173
ENSG00000155189	1179.99	-0.0427291	0.116997	0.441222	0.874443
ENSG00000266038	10.7129	0.0107626	0.124739	0.601657	NA
ENSG00000275591	31.3297	-0.0231266	0.124736	0.453656	0.878167
ENSG00000253893	11.8024	0.000913838	0.123964	0.967606	NA
ENSG00000173295	313.841	-0.03993	0.112225	0.495259	0.891811
ENSG00000253981	83.6708	0.0202861	0.120835	0.60982	0.927817
ENSG00000275342	638.308	0.014023	0.1096	0.79995	0.966297
ENSG00000253958	129.802	-0.00949672	0.11472	0.840954	0.973254
ENSG00000254367	28.2849	0.00149497	0.120702	0.965128	NA
ENSG00000147324	622.869	0.102888	0.132688	0.150513	0.636195
ENSG00000104626	368.32	0.00409881	0.107735	0.942842	0.991769
ENSG00000173281	167.914	0.801392	0.31243	0.000397652	0.0285331
ENSG00000248538	668.855	0.00430589	0.102542	0.943056	0.991769
ENSG00000254091	9.04772	-0.0148123	0.125938	0.38215	NA
ENSG00000254235	19.2606	-0.0160485	0.124254	0.548336	NA
ENSG00000253887	9.54307	0.00845031	0.12523	0.592859	NA
ENSG00000173273	1620.03	0.0250361	0.0967154	0.692776	0.94703
ENSG00000253697	15.8217	0.0322839	0.128853	0.230307	NA
ENSG00000207701	9.4533	0.0353448	0.13139	0.0992168	NA
ENSG00000260093	14.7536	-0.0198142	0.12543	0.42867	NA
ENSG00000175806	135.299	0.0399245	0.121528	0.422642	0.863733
ENSG00000261451	24.195	0.0579936	0.141864	0.0636784	NA
ENSG00000253649	21.0253	0.00116679	0.122708	0.96773	NA
ENSG00000272505	10.9487	0.00426342	0.124004	0.844939	NA
ENSG00000183638	150.817	-0.0289938	0.115797	0.572383	0.918628
ENSG00000171060	16.3966	0.0086238	0.123529	0.736414	NA
ENSG00000171056	744.668	-0.150745	0.149087	0.0666722	0.469688
ENSG00000248896	40.2906	-0.0135027	0.121428	0.697061	0.948116
ENSG00000254093	114.504	0.205533	0.320692	0.0235021	0.297726
ENSG00000171044	33.7459	0.0436021	0.129978	0.254576	0.751546
ENSG00000254936	10.4074	0.0076563	0.124256	0.721644	NA
ENSG00000231965	8.64437	0.0293996	0.129975	0.0683008	NA
ENSG00000104643	308.686	0.183109	0.181865	0.0426245	0.391245
ENSG00000246477	65.0882	0.0397439	0.123695	0.393395	0.849635
ENSG00000154319	33.1874	0.0944785	0.171947	0.036566	0.367273
ENSG00000136574	161.67	0.0663213	0.125854	0.270028	0.766001
ENSG00000154328	178.228	-0.0797995	0.1379	0.180752	0.678046
ENSG00000079459	2056.8	-0.0444844	0.12015	0.406388	0.856108
ENSG00000255046	20.5525	0.00977009	0.122199	0.753628	NA
ENSG00000164733	17729.1	-0.307369	0.183105	0.00722878	0.154797
ENSG00000269899	83.6645	-0.00407245	0.114454	0.930289	0.990694
ENSG00000186523	38.3861	-0.0392976	0.128801	0.274106	0.769889
ENSG00000254527	40.084	-0.0107876	0.121271	0.75064	0.95796
ENSG00000145002	20.7881	-0.0114173	0.123082	0.686476	NA
ENSG00000270154	26.8536	-0.013636	0.122503	0.665874	NA
ENSG00000283674	31.8989	0.0066644	0.121552	0.838031	0.97291
ENSG00000154359	84.3337	-0.0103882	0.117513	0.808171	0.967013
ENSG00000164741	716.967	0.572547	0.183552	9.8367e-05	0.0104817
ENSG00000185053	91.238	-0.0258025	0.121231	0.534929	0.90261
ENSG00000104723	1243.61	-0.15541	0.156314	0.0645307	0.465197
ENSG00000248423	36.4196	0.0824574	0.158711	0.0528686	0.425727
ENSG00000038945	538.683	0.0217788	0.104319	0.717429	0.951418
ENSG00000253951	43.3601	0.0103034	0.119902	0.788236	0.964627
ENSG00000253934	78.497	0.0315111	0.120381	0.499482	0.893025
ENSG00000104219	194.689	0.0121172	0.113606	0.809816	0.967313
ENSG00000198791	469.16	-0.0898815	0.126662	0.191147	0.688135
ENSG00000155975	352.68	-0.00884994	0.103179	0.880114	0.981138
ENSG00000003987	65.4733	0.0575076	0.130852	0.251771	0.749031
ENSG00000003989	359.814	-0.00958873	0.116682	0.82741	0.970685
ENSG00000279271	7.79141	0.0217262	0.12758	0.176794	NA
ENSG00000104213	63.2915	-0.0552986	0.133029	0.2174	0.719707
ENSG00000129422	900.92	-0.0826206	0.140408	0.167861	0.659838
ENSG00000253168	25.1519	-0.025479	0.124994	0.427964	NA
ENSG00000078674	1334.51	0.0178349	0.0967941	0.776105	0.962623
ENSG00000104763	709.538	-0.180657	0.172433	0.0423979	0.390311
ENSG00000171428	11.231	0.0149003	0.125281	0.480142	NA
ENSG00000156011	402.331	-0.0296118	0.106785	0.617407	0.93081
ENSG00000187229	16.2514	0.00204432	0.122977	0.939241	NA
ENSG00000253335	10.1348	-0.0385433	0.133099	0.0576679	NA
ENSG00000270255	10.8952	-0.0511303	0.139776	0.0208043	NA
ENSG00000104611	441.139	0.0302812	0.106255	0.617073	0.930661
ENSG00000147408	16.0301	0.012331	0.123636	0.647104	NA
ENSG00000104613	490.092	-0.0852546	0.124242	0.209501	0.710668
ENSG00000147416	547.988	-0.0567276	0.111348	0.372633	0.837989
ENSG00000130227	1291.14	-0.20221	0.14364	0.0256741	0.313867
ENSG00000158806	23.7815	0.0062948	0.123169	0.810992	NA
ENSG00000158856	216.316	0.014103	0.107997	0.803549	0.966885
ENSG00000158863	1303.04	0.0700878	0.115848	0.292164	0.780891
ENSG00000275074	26.793	0.0013853	0.121327	0.967484	NA
ENSG00000168453	399.791	0.101424	0.143138	0.139544	0.618057
ENSG00000168476	1050.11	-0.138785	0.163219	0.0782011	0.499852
ENSG00000168487	1013.56	-0.0204606	0.0999941	0.737612	0.956268
ENSG00000177725	26.537	0.0253548	0.124933	0.434078	NA
ENSG00000168490	23.188	-0.000270199	0.121982	0.990841	NA
ENSG00000168495	375.157	0.0256448	0.104362	0.672908	0.942074
ENSG00000104635	1357.82	0.0127297	0.109667	0.817142	0.968914
ENSG00000241026	10.445	0.0219508	0.126992	0.275305	NA
ENSG00000120910	91.8585	0.0833852	0.146917	0.136301	0.613508
ENSG00000251034	17.09	0.0297849	0.127426	0.301329	NA
ENSG00000120896	804.179	-0.0253527	0.103183	0.675785	0.942455
ENSG00000120913	224.243	0.0643153	0.1389	0.163757	0.653817
ENSG00000241852	88.7162	-0.0153589	0.116229	0.740645	0.956268
ENSG00000158941	762.5	0.0764209	0.12103	0.248933	0.747766
ENSG00000253200	108.259	0.0953767	0.160147	0.0907009	0.53066
ENSG00000147439	264.693	0.0542901	0.119555	0.357457	0.828248
ENSG00000245025	11.4918	-0.00598431	0.124112	0.777439	NA
ENSG00000008853	570.644	0.00138362	0.101744	0.982912	0.997429
ENSG00000120889	1825.19	0.292398	0.164864	0.00690527	0.150525
ENSG00000246130	27.3974	0.0896614	0.170562	0.0200414	NA
ENSG00000253616	55.939	2.62723	0.431904	6.23184e-11	3.69652e-08
ENSG00000173530	596.194	0.000219921	0.109548	0.997158	0.999344
ENSG00000253930	26.3061	0.0217549	0.12454	0.475163	NA
ENSG00000104689	526.905	-0.012983	0.109833	0.828206	0.970787
ENSG00000243265	22.2007	-0.0177261	0.124313	0.523516	NA
ENSG00000246582	53.9547	0.0367345	0.125204	0.376764	0.839743
ENSG00000147457	355.752	0.0202862	0.106452	0.729234	0.955856
ENSG00000104679	160.284	0.0571087	0.128404	0.278249	0.771604
ENSG00000134013	1053.81	-0.0306465	0.12847	0.237656	0.741057
ENSG00000253837	26.2339	0.00413792	0.123884	0.853628	NA
ENSG00000197217	754.621	-0.00440772	0.0963347	0.940649	0.991769
ENSG00000147454	2042.39	0.019552	0.104174	0.74908	0.95795
ENSG00000167034	71.5879	0.0665139	0.14173	0.135973	0.613508
ENSG00000159167	90.2284	0.0221126	0.122601	0.54439	0.906666
ENSG00000042980	56.9739	1.50453	0.523691	0.0001396	0.0135748
ENSG00000147459	4537.29	-0.000862742	0.094126	0.988951	0.998437
ENSG00000147437	25.8262	-0.0090985	0.122248	0.762131	NA
ENSG00000104756	10.036	0.0179934	0.125776	0.406683	NA
ENSG00000221914	934.355	-0.0553292	0.107035	0.392487	0.849052
ENSG00000228451	19.4762	0.00398909	0.122019	0.897206	NA
ENSG00000104765	304.456	-0.0644391	0.119669	0.302997	0.787699
ENSG00000092964	929.278	-0.115607	0.14064	0.118088	0.585015
ENSG00000104228	241.906	0.0262341	0.108453	0.651968	0.936759
ENSG00000120899	1289.37	-0.0114819	0.0983155	0.853467	0.974787
ENSG00000120903	9.60709	-0.00920648	0.124754	0.633047	NA
ENSG00000120915	226.242	-0.0886616	0.157638	0.087141	0.521477
ENSG00000120885	3652.99	-0.693427	0.231752	0.000124188	0.0125327
ENSG00000168077	1419.82	-0.58119	0.19783	0.000150388	0.0144028
ENSG00000147419	174.411	-0.0163232	0.111046	0.759689	0.959046
ENSG00000171320	228.193	0.0293692	0.116403	0.567498	0.917094
ENSG00000168078	227.366	-0.154977	0.201193	0.0510951	0.420359
ENSG00000134014	325.594	0.00731749	0.102442	0.903535	0.98582
ENSG00000186918	363.668	-0.0729735	0.119977	0.264389	0.760382
ENSG00000214050	69.7685	0.0637707	0.136786	0.187784	0.684147
ENSG00000104290	127.434	-0.0342584	0.119847	0.481811	0.886507
ENSG00000012232	2175.49	-0.0823194	0.138184	0.179907	0.677175
ENSG00000246339	53.5243	0.0234214	0.120479	0.578493	0.919371
ENSG00000104299	262.217	-0.0169351	0.105145	0.771956	0.962585
ENSG00000254034	10.9499	-0.00374869	0.124323	0.845293	NA
ENSG00000242958	15.0813	0.027928	0.127476	0.286369	NA
ENSG00000147421	616.889	0.0424859	0.108554	0.491323	0.888977
ENSG00000259366	41.261	-0.0413019	0.127963	0.302134	0.787699
ENSG00000197892	570.948	0.366444	0.259096	0.00769773	0.16093
ENSG00000253770	16.7963	0.0183433	0.125921	0.391546	NA
ENSG00000120875	830.828	0.00548431	0.124252	0.793483	0.965226
ENSG00000251191	19.8122	-0.0398856	0.13347	0.0629746	NA
ENSG00000133872	1094.77	-0.12761	0.138348	0.102028	0.554546
ENSG00000272256	15.1078	0.00132962	0.123684	0.95543	NA
ENSG00000104660	195.281	-0.0311474	0.113482	0.569726	0.917449
ENSG00000104671	116.097	0.0169139	0.112637	0.746515	0.957284
ENSG00000157110	459.792	0.0220033	0.125396	0.427456	0.86707
ENSG00000279041	47.5875	0.0337684	0.127117	0.326949	0.80784
ENSG00000197265	140.105	-0.0307658	0.116132	0.549818	0.908619
ENSG00000253112	26.8827	-0.00688351	0.122756	0.803565	NA
ENSG00000253457	15.0427	0.000601711	0.124138	0.978696	NA
ENSG00000104687	884.191	-0.39002	0.190632	0.00250231	0.0892357
ENSG00000104691	90.9491	-0.103918	0.172897	0.0622097	0.458774
ENSG00000104695	335.741	-0.0358381	0.114222	0.518933	0.899465
ENSG00000165392	439.372	-0.0472021	0.116457	0.415817	0.860803
ENSG00000157168	2562	-0.063218	0.123614	0.266544	0.763546
ENSG00000247134	37.537	0.000414318	0.11989	0.99268	0.999153
ENSG00000254346	10.7978	0.00963516	0.124345	0.663194	NA
ENSG00000254090	11.6847	-0.00480401	0.124022	0.820767	NA
ENSG00000272338	19.5833	0.00846734	0.123217	0.753342	NA
ENSG00000172728	578.319	-0.0534148	0.107294	0.406621	0.85618
ENSG00000254061	40.2617	0.00653269	0.119773	0.862539	0.9772
ENSG00000129696	203.874	-0.0502992	0.117116	0.39355	0.8497
ENSG00000198042	474.474	-0.0175755	0.107664	0.756482	0.958546
ENSG00000133874	135.615	-0.0610415	0.127954	0.271311	0.766954
ENSG00000253642	79.7559	-0.000247206	0.115688	0.995214	0.999153
ENSG00000253569	50.6894	0.0729624	0.145483	0.121509	0.589157
ENSG00000240738	97.0713	0.0137258	0.115509	0.773256	0.962585
ENSG00000188512	27.5276	0.0244941	0.124293	0.468437	NA
ENSG00000254194	38.1397	0.0876962	0.165766	0.0349862	0.359873
ENSG00000156687	25.1156	-0.00449419	0.121348	0.887953	NA
ENSG00000253363	55.8642	0.0260175	0.120624	0.547744	0.907885
ENSG00000253746	27.4527	0.00902227	0.12367	0.719372	NA
ENSG00000253161	179.731	0.0250401	0.119817	0.571571	0.918493
ENSG00000253388	7.98593	0.014064	0.126073	0.348857	NA
ENSG00000183779	198.865	0.479708	0.242485	0.00223216	0.0838002
ENSG00000147475	1522.57	-0.319157	0.171403	0.00498607	0.127481
ENSG00000233170	38.3926	-0.0303275	0.126219	0.361627	0.831144
ENSG00000147471	491.394	-0.0281838	0.0999844	0.650664	0.936646
ENSG00000020181	72.889	-0.0133977	0.118465	0.747043	0.957409
ENSG00000104221	122.106	0.0284772	0.116874	0.572026	0.918493
ENSG00000156675	787.497	0.0925657	0.127524	0.182917	0.679035
ENSG00000187840	469.933	0.0148831	0.0999663	0.806147	0.966885
ENSG00000260949	37.708	-0.0217857	0.123765	0.506114	0.896699
ENSG00000129691	486.671	-0.00724429	0.0993717	0.903026	0.98582
ENSG00000240015	14.525	-0.0442461	0.134262	0.107006	NA
ENSG00000147465	17.1555	0.0122978	0.123469	0.657059	NA
ENSG00000175324	124.932	-0.018708	0.113041	0.717541	0.951418
ENSG00000156735	624.738	-0.0423429	0.105272	0.497224	0.892567
ENSG00000248585	20.3675	-0.0540103	0.139934	0.0582992	NA
ENSG00000085788	499.953	-0.0199704	0.100126	0.744199	0.956516
ENSG00000147535	571.706	-0.0688454	0.113916	0.296473	0.783846
ENSG00000147548	3747.74	0.0082933	0.0938072	0.908488	0.986906
ENSG00000254898	17.6234	0.0159485	0.124133	0.56003	NA
ENSG00000272092	13.1041	0.0191751	0.125569	0.422705	NA
ENSG00000165046	134.246	0.00456537	0.118294	0.912254	0.987394
ENSG00000077782	415.785	-0.0166371	0.118231	0.703124	0.949708
ENSG00000255201	25.2532	0.0138442	0.12378	0.611646	NA
ENSG00000147526	3372.19	-0.0473907	0.105154	0.461233	0.880911
ENSG00000253586	17.3372	-0.0048297	0.122631	0.860499	NA
ENSG00000253829	8.89372	0.00481206	0.124375	0.807144	NA
ENSG00000169499	1244.12	-0.0220968	0.0986569	0.745669	0.956958
ENSG00000169495	13.4792	-0.00504564	0.123454	0.834542	NA
ENSG00000169490	347.407	-0.00385896	0.112602	0.937303	0.991439
ENSG00000168615	6852.4	-0.326541	0.236726	0.00889326	0.17258
ENSG00000197140	42.3487	0.0992332	0.174632	0.0441855	0.397879
ENSG00000131203	60.3191	0.0345623	0.128188	0.284266	0.776262
ENSG00000176907	87.5702	1.30757	0.486025	0.000236782	0.0197818
ENSG00000104332	215.778	-0.101645	0.164135	0.0859841	0.518849
ENSG00000147533	366.777	-0.0883562	0.131143	0.189064	0.685672
ENSG00000147536	243.765	-0.00890491	0.108708	0.870106	0.978755
ENSG00000253133	8.34216	0.00538422	0.124397	0.785578	NA
ENSG00000158669	1304.81	0.0135949	0.0928199	0.802033	0.966662
ENSG00000029534	761.616	-0.164622	0.202981	0.0485985	0.412388
ENSG00000260588	36.5216	-0.0201417	0.122283	0.573759	0.91866
ENSG00000083168	2580.38	0.156114	0.139749	0.0601226	0.451618
ENSG00000238966	11.1246	0.0248122	0.127248	0.27964	NA
ENSG00000070718	462.539	-0.0266949	0.107816	0.643632	0.936017
ENSG00000104368	2044.27	-0.254561	0.20268	0.0179079	0.259887
ENSG00000104365	1506.09	-0.0371721	0.103931	0.549918	0.908701
ENSG00000070501	259.544	-0.0642742	0.119473	0.304506	0.78932
ENSG00000240395	31.4129	0.0248125	0.124557	0.45296	0.878167
ENSG00000078668	687.16	-0.356626	0.17059	0.00265027	0.0924738
ENSG00000168575	1527.62	-0.105924	0.149862	0.122498	0.59013
ENSG00000254131	15.9589	-0.0190691	0.125053	0.459682	NA
ENSG00000254165	39.7524	0.00678823	0.119513	0.859651	0.976795
ENSG00000176209	117.885	-0.0139086	0.113133	0.780023	0.963169
ENSG00000131931	162.77	0.00986709	0.11284	0.846257	0.973572
ENSG00000120925	154.583	-0.274933	0.262988	0.0170707	0.253779
ENSG00000168172	845.437	-0.00186774	0.0986606	0.974334	0.995995
ENSG00000168522	1036.72	0.0430565	0.0982866	0.50657	0.896699
ENSG00000200731	12.2422	-0.0427257	0.135066	0.040878	NA
ENSG00000185900	1023.06	-0.0311328	0.106969	0.610461	0.928396
ENSG00000254198	282.279	-0.0252985	0.110805	0.649107	0.936646
ENSG00000165102	918.784	-0.0533901	0.103949	0.412825	0.859624
ENSG00000248498	18.7364	0.0607386	0.145698	0.0212897	NA
ENSG00000164808	1033.57	-0.0447124	0.0998678	0.487046	0.888554
ENSG00000253330	63.3148	0.0267722	0.122611	0.499411	0.893025
ENSG00000269924	37.0568	0.0145854	0.121818	0.671323	0.942074
ENSG00000251354	30.8193	0.0360218	0.128267	0.285022	0.776334
ENSG00000221869	172.107	0.0486123	0.120513	0.381904	0.843767
ENSG00000253729	12973.6	-0.0340682	0.101621	0.581567	0.919934
ENSG00000104738	3270.28	-0.155075	0.140778	0.0589505	0.447151
ENSG00000169139	285.289	0.0267775	0.105802	0.655222	0.9375
ENSG00000224594	138.937	0.109458	0.162621	0.0964585	0.542581
ENSG00000034239	73.5937	-0.00873541	0.115728	0.847493	0.973858
ENSG00000019549	586.875	0.25404	0.226585	0.0196093	0.272828
ENSG00000147485	43.5278	-0.0260475	0.124119	0.45902	0.879861
ENSG00000168300	830.613	-0.0353803	0.113561	0.528746	0.90168
ENSG00000253475	14.3524	0.0334676	0.130059	0.163309	NA
ENSG00000228801	41.5872	0.0300313	0.123485	0.451918	0.877972
ENSG00000023287	1197.4	-0.000795429	0.103696	0.987612	0.998255
ENSG00000047249	419.69	0.153001	0.177445	0.0619079	0.457496
ENSG00000147509	122.927	-0.00635441	0.11171	0.900409	0.98582
ENSG00000244159	40.261	0.00993649	0.119808	0.795006	0.965226
ENSG00000187735	952.868	0.0384728	0.108319	0.526644	0.900757
ENSG00000253667	147.069	0.0662153	0.131685	0.235019	0.738138
ENSG00000280473	12.2444	0.00699549	0.123801	0.766887	NA
ENSG00000260955	20.952	0.0416169	0.132059	0.167665	NA
ENSG00000120992	988.217	-0.0423132	0.111728	0.477337	0.884861
ENSG00000254274	29.1474	0.068999	0.149946	0.041698	NA
ENSG00000137547	350.597	-0.0112677	0.111723	0.827665	0.970685
ENSG00000164736	94.2657	0.0277297	0.121278	0.521267	0.900274
ENSG00000104237	61.7172	0.855205	0.471512	0.00192394	0.07724
ENSG00000167904	373.84	-0.0985834	0.146168	0.13579	0.613508
ENSG00000137574	424.827	0.00291629	0.101207	0.96245	0.992822
ENSG00000254087	698.947	-0.0276606	0.107108	0.638643	0.935752
ENSG00000254325	26.3048	-0.0220827	0.123326	0.519698	NA
ENSG00000240905	14.7994	0.0387864	0.132277	0.1135	NA
ENSG00000008988	2375.83	-0.11744	0.117108	0.114734	0.578741
ENSG00000181690	635.146	0.0438035	0.1171	0.438039	0.872885
ENSG00000170791	325.632	-0.151586	0.170578	0.0656482	0.467471
ENSG00000170786	17.9244	0.0473189	0.135219	0.114609	NA
ENSG00000104331	1271.44	-0.123481	0.161967	0.090687	0.53066
ENSG00000215114	374.2	0.286195	0.208816	0.0125977	0.213705
ENSG00000250031	81.1887	0.0777213	0.145545	0.134866	0.611798
ENSG00000137575	1905.54	-0.0618326	0.109889	0.343643	0.819057
ENSG00000035681	785.546	-0.0176539	0.105639	0.761375	0.959404
ENSG00000242970	9.78583	-0.00540464	0.124509	0.77322	NA
ENSG00000198846	161.474	-0.108001	0.153044	0.114215	0.578061
ENSG00000167912	31.4573	-0.0794401	0.159998	0.0235432	0.297973
ENSG00000178538	50.2933	0.0524887	0.136293	0.140151	0.61851
ENSG00000251396	14.3246	0.000267976	0.123792	0.992549	NA
ENSG00000104388	895.812	-0.120208	0.126395	0.137461	0.614545
ENSG00000171316	2050.72	0.0657483	0.109667	0.324174	0.805899
ENSG00000254432	31.0309	-0.0229675	0.124143	0.480786	0.886371
ENSG00000177182	10.6292	-0.0127663	0.125187	0.510688	NA
ENSG00000198363	8790.4	-0.349463	0.24741	0.008437	0.168467
ENSG00000254285	74.1288	-0.0351012	0.123128	0.455499	0.878657
ENSG00000222898	62.0735	0.0360498	0.125556	0.370913	0.836425
ENSG00000251127	10.3094	0.00419969	0.124576	0.817924	NA
ENSG00000253789	10.0338	-0.0175599	0.125776	0.405306	NA
ENSG00000237810	23.5789	-0.0595757	0.143112	0.0547139	NA
ENSG00000137563	420.631	-0.0878861	0.147205	0.135992	0.613508
ENSG00000270673	8.79845	-0.0019809	0.124186	0.919068	NA
ENSG00000185728	1239.44	0.0201628	0.10166	0.735937	0.956268
ENSG00000261542	23.482	0.0164258	0.124326	0.542463	NA
ENSG00000172817	24.6477	0.0161261	0.124327	0.547201	NA
ENSG00000272010	8.44138	0.0290782	0.12947	0.116151	NA
ENSG00000104442	550.219	-0.161842	0.173817	0.0559064	0.437206
ENSG00000066855	549.786	-0.0665965	0.118197	0.297627	0.783936
ENSG00000272155	13.8296	-0.0228782	0.126327	0.351888	NA
ENSG00000205268	1031.93	0.0185447	0.0969759	0.767746	0.961553
ENSG00000179041	181.706	0.000723889	0.116247	0.968137	0.994286
ENSG00000147576	357.66	-0.0778715	0.138009	0.182526	0.678721
ENSG00000169085	34.5514	-0.015671	0.123024	0.613036	0.928891
ENSG00000185697	153.506	-0.0128844	0.114996	0.786654	0.964627
ENSG00000175073	865.278	0.0291561	0.107301	0.625798	0.932905
ENSG00000213865	86.9806	0.0318942	0.119999	0.507328	0.896699
ENSG00000278888	17.1555	-0.022041	0.125899	0.385966	NA
ENSG00000104205	129.474	0.00899164	0.114201	0.85459	0.974852
ENSG00000178460	113.182	-0.0404515	0.124368	0.377454	0.840651
ENSG00000245910	245.981	0.0951762	0.138864	0.157251	0.645674
ENSG00000261787	22.547	0.0150218	0.123021	0.626696	NA
ENSG00000121022	541.109	0.0372073	0.103753	0.552243	0.909418
ENSG00000104218	567.514	0.11337	0.128305	0.128797	0.600298
ENSG00000250869	39.9396	0.0636134	0.140589	0.138897	0.616837
ENSG00000066777	1963.89	0.038263	0.0997085	0.548782	0.908173
ENSG00000271966	9.78102	0.00337702	0.123991	0.876154	NA
ENSG00000165078	46.6206	0.000564322	0.119618	0.989671	0.998764
ENSG00000255130	23.285	-0.00229708	0.122215	0.935016	NA
ENSG00000137571	7.30834	0.0368475	0.132614	0.0465327	NA
ENSG00000140396	963.941	0.104328	0.147123	0.127602	0.59895
ENSG00000213003	14.15	-0.0200411	0.125506	0.423026	NA
ENSG00000067167	2504.22	-0.00207744	0.0989527	0.970968	0.994845
ENSG00000246366	53.3049	0.00327845	0.118071	0.936291	0.991439
ENSG00000147592	65.6757	0.0530982	0.133083	0.214141	0.717095
ENSG00000221947	27.5722	-0.0310857	0.126525	0.346761	NA
ENSG00000235531	160.565	-0.0308785	0.115333	0.558984	0.912731
ENSG00000178860	168.988	0.00533661	0.112048	0.922575	0.989287
ENSG00000104321	288.13	-0.125922	0.172952	0.0779788	0.499508
ENSG00000147601	355.436	0.0433031	0.113809	0.465151	0.882919
ENSG00000253636	91.802	-0.0159526	0.115309	0.739974	0.956268
ENSG00000164764	25.8591	0.031676	0.127544	0.303578	NA
ENSG00000147604	3124.14	-0.185464	0.13482	0.0322569	0.347349
ENSG00000121039	405.844	-0.0281669	0.110187	0.620458	0.931957
ENSG00000250295	79.543	0.0141915	0.120864	0.701528	0.94933
ENSG00000253302	12.5736	0.00284368	0.124313	0.885616	NA
ENSG00000040341	476.26	-0.0272628	0.103421	0.653075	0.937058
ENSG00000254273	11.8519	-0.00777739	0.124541	0.691948	NA
ENSG00000254538	39.7151	0.00639174	0.119942	0.863742	0.977505
ENSG00000104343	419.521	-0.0282178	0.108588	0.627051	0.932905
ENSG00000253273	15.4969	0.0594908	0.143958	0.0377478	NA
ENSG00000154582	270.594	0.00433311	0.107357	0.939788	0.991769
ENSG00000175606	112.419	-0.0211341	0.117392	0.648395	0.936542
ENSG00000154589	41.4202	-0.0247476	0.123233	0.496749	0.892567
ENSG00000104369	267.856	-0.0359251	0.115031	0.51297	0.897867
ENSG00000104381	86.4588	0.0977263	0.166382	0.0718126	0.482521
ENSG00000137558	28.756	0.0767495	0.157257	0.0274371	NA
ENSG00000121005	166.055	-0.0489022	0.12131	0.372146	0.83721
ENSG00000249395	53.0831	0.0362918	0.125797	0.364888	0.832346
ENSG00000253229	15.861	-0.00835746	0.124553	0.675771	NA
ENSG00000164749	65.0229	0.0123504	0.122054	0.706496	0.950391
ENSG00000253661	29.4129	0.0238395	0.124941	0.442348	NA
ENSG00000091656	2353.24	0.00191694	0.0965907	0.976761	0.996295
ENSG00000276673	13.7121	0.0310735	0.128539	0.238618	NA
ENSG00000164751	320.018	-0.107359	0.150423	0.119203	0.586122
ENSG00000254266	46.6343	0.0165456	0.121761	0.641816	0.936017
ENSG00000171033	86.8495	0.0144416	0.116422	0.755337	0.958171
ENSG00000260398	10.0036	-0.00959432	0.12427	0.665791	NA
ENSG00000104427	191.743	0.0617343	0.123959	0.298172	0.784327
ENSG00000104432	113.405	1.13238	0.289427	4.06242e-06	0.000794404
ENSG00000253919	17.7052	0.0726386	0.154128	0.0248879	NA
ENSG00000261618	54.2018	0.864449	0.476991	0.00194294	0.077348
ENSG00000253659	9.7081	-0.0271884	0.128641	0.161599	NA
ENSG00000164683	134.137	0.0127527	0.115621	0.794716	0.965226
ENSG00000272138	8.9751	0.00938425	0.124937	0.611469	NA
ENSG00000249328	22.1852	0.0139007	0.123782	0.610396	NA
ENSG00000147586	118.405	-0.148528	0.201742	0.0524658	0.425271
ENSG00000272518	42.2765	0.017643	0.121288	0.631066	0.934142
ENSG00000272264	13.5558	0.00925786	0.124158	0.685675	NA
ENSG00000076554	638.078	-0.0404053	0.108364	0.501543	0.894305
ENSG00000254205	45.2255	0.0130739	0.11903	0.749601	0.95796
ENSG00000205189	444.24	0.957308	0.209754	2.45822e-07	7.81142e-05
ENSG00000254162	10.2737	-0.00930634	0.124539	0.651705	NA
ENSG00000164684	2099.4	0.0100362	0.109097	0.830322	0.970817
ENSG00000254331	19.9528	0.010582	0.122543	0.72725	NA
ENSG00000212429	8.97846	0.0112028	0.124835	0.58365	NA
ENSG00000243951	21.3262	-0.0140426	0.124246	0.576803	NA
ENSG00000253516	46.1317	0.0204866	0.122559	0.565599	0.916115
ENSG00000076641	228.673	-0.0311212	0.119245	0.516799	0.898437
ENSG00000254027	19.6929	-0.00675336	0.122777	0.806086	NA
ENSG00000164687	298.88	-0.0422611	0.109106	0.484889	0.887526
ENSG00000170323	9.48137	0.031625	0.130552	0.0746091	NA
ENSG00000133731	262.346	-0.0244063	0.108178	0.672764	0.942074
ENSG00000253598	18.6277	0.0667524	0.14907	0.0320126	NA
ENSG00000280193	29.6669	0.131382	0.239015	0.00961455	NA
ENSG00000104231	661.725	0.0421429	0.103031	0.506086	0.896699
ENSG00000164695	149.854	0.0704602	0.135417	0.203634	0.70446
ENSG00000104497	159.245	-0.0616431	0.128844	0.263697	0.75997
ENSG00000231942	17.2218	0.0157809	0.124475	0.541119	NA
ENSG00000253898	48.4125	0.039364	0.126554	0.33988	0.817492
ENSG00000133739	70.0249	-0.0005563	0.117133	0.987934	0.998255
ENSG00000133740	167.625	-0.0288593	0.114882	0.582924	0.919934
ENSG00000254208	17.0359	0.00135535	0.122519	0.962693	NA
ENSG00000176731	141.688	-0.048097	0.124004	0.350542	0.823812
ENSG00000185015	14.418	-0.01369	0.124302	0.581059	NA
ENSG00000254231	26.2897	0.0264967	0.126332	0.358726	NA
ENSG00000123124	607.847	0.0184245	0.104135	0.75611	0.9584
ENSG00000176623	370.623	-0.00920103	0.10444	0.878621	0.980975
ENSG00000250569	49.6065	-0.00291901	0.120242	0.93255	0.991204
ENSG00000254088	37.3327	0.0300497	0.124503	0.424899	0.865606
ENSG00000085719	1395.95	-0.247514	0.176155	0.0162893	0.248505
ENSG00000170289	16.0591	-0.00239568	0.123758	0.912616	NA
ENSG00000156103	32.7739	-0.0194473	0.122745	0.568774	0.917094
ENSG00000253621	16.03	0.00981064	0.123518	0.707204	NA
ENSG00000248231	136.536	0.0510636	0.124695	0.332664	0.811645
ENSG00000251136	398.751	0.3765	0.197285	0.00353172	0.105844
ENSG00000104312	553.799	0.148467	0.16612	0.0683645	0.473364
ENSG00000207359	9.28161	-0.00681964	0.124535	0.723378	NA
ENSG00000164823	370.158	0.0663227	0.122706	0.28505	0.776334
ENSG00000104320	774.394	-0.00768104	0.107144	0.890022	0.983393
ENSG00000104325	138.915	0.0212076	0.114751	0.675904	0.942455
ENSG00000104327	1767.23	-0.0907928	0.126448	0.189152	0.685672
ENSG00000180694	224.903	-0.346131	0.315657	0.0109088	0.196884
ENSG00000123119	28.1094	-0.00420041	0.121578	0.892093	NA
ENSG00000253250	16.8469	0.0271945	0.126899	0.324043	NA
ENSG00000155099	140.991	0.0249567	0.112346	0.647496	0.936295
ENSG00000253738	147.976	-0.019377	0.11225	0.713745	0.951418
ENSG00000155100	321.394	0.037883	0.11454	0.502235	0.894305
ENSG00000214954	66.2655	0.0319708	0.123676	0.43173	0.868831
ENSG00000253197	12.0662	-0.0121368	0.124783	0.566612	NA
ENSG00000205133	57.3434	-0.0121674	0.118588	0.76511	0.960368
ENSG00000188343	325.503	-0.00832466	0.109126	0.877257	0.980742
ENSG00000271971	15.4339	0.00383388	0.122978	0.886157	NA
ENSG00000253854	53.9348	-0.0357204	0.124759	0.389628	0.84735
ENSG00000183808	954.424	-0.0275612	0.0967863	0.661477	0.94055
ENSG00000279331	101.782	-0.0286565	0.120324	0.524045	0.90055
ENSG00000164953	279.86	0.0853036	0.135352	0.183675	0.679035
ENSG00000164951	1160.72	0.0346558	0.101187	0.584114	0.920145
ENSG00000264448	13.5973	-0.00178496	0.123319	0.939738	NA
ENSG00000251234	12.294	-0.00217045	0.12416	0.911841	NA
ENSG00000240509	7.39777	0.00399487	0.124449	0.833913	NA
ENSG00000164949	47.7406	0.111776	0.200801	0.0134141	0.220818
ENSG00000197275	160.147	-0.0160319	0.114441	0.74229	0.956268
ENSG00000265817	47.5902	-0.0132271	0.120438	0.722259	0.953175
ENSG00000280123	99.4259	0.0347668	0.122621	0.439627	0.874
ENSG00000164944	1197.56	-0.0452995	0.104144	0.475567	0.884544
ENSG00000254315	10.5706	0.00220251	0.123638	0.925373	NA
ENSG00000261437	23.4447	-0.00281707	0.1223	0.920555	NA
ENSG00000104413	2984.71	-0.0696043	0.109958	0.298138	0.784327
ENSG00000274701	13.2171	0.00868283	0.124238	0.695482	NA
ENSG00000241003	38.9918	-0.027645	0.124389	0.440218	0.874392
ENSG00000156162	842.058	-0.0733644	0.119927	0.263444	0.75997
ENSG00000164941	1189.65	-0.156931	0.152544	0.0609284	0.454275
ENSG00000175305	128.875	0.0576128	0.128755	0.273383	0.769633
ENSG00000243979	12.8508	-0.0141042	0.124713	0.541832	NA
ENSG00000156170	188.297	0.0707594	0.128743	0.242154	0.74385
ENSG00000164938	247.351	0.145303	0.226525	0.0363592	0.366667
ENSG00000245080	22.3476	0.00895775	0.123908	0.708999	NA
ENSG00000254248	11.2387	-0.0049306	0.123584	0.833677	NA
ENSG00000175895	307.085	-0.00802642	0.10776	0.884449	0.981877
ENSG00000156172	80.7695	0.00435367	0.118897	0.913389	0.987394
ENSG00000254079	10.083	-0.0109227	0.124998	0.566798	NA
ENSG00000248762	31.6762	-0.0062944	0.121838	0.837269	0.97291
ENSG00000156467	489.634	-0.103567	0.131925	0.149784	0.634982
ENSG00000254224	82.995	-0.0121364	0.114814	0.796479	0.965226
ENSG00000156469	421.472	-0.055538	0.111591	0.374233	0.838381
ENSG00000156471	2828.4	-0.0704296	0.134085	0.196503	0.695022
ENSG00000199732	11.6961	-0.0142026	0.124785	0.536041	NA
ENSG00000104324	21.1804	0.044689	0.133035	0.162965	NA
ENSG00000180543	1152.17	-0.0408099	0.104609	0.514421	0.897867
ENSG00000147649	2889.45	-0.160131	0.186344	0.0579797	0.444049
ENSG00000104341	3445.27	-0.56114	0.218115	0.000483561	0.0332238
ENSG00000270682	8.55635	0.0131162	0.125318	0.495417	NA
ENSG00000132561	385.591	-0.0783913	0.138245	0.179397	0.67701
ENSG00000156482	615.963	-0.0352875	0.10093	0.57453	0.91866
ENSG00000245970	77.9418	0.00206338	0.116441	0.964343	0.993385
ENSG00000132541	41.2233	-0.0436135	0.130495	0.239521	0.741827
ENSG00000104356	271.867	0.00246882	0.116174	0.958499	0.992822
ENSG00000104361	100.892	0.00169092	0.113956	0.973992	0.995817
ENSG00000104375	862.726	-0.0108037	0.103282	0.854138	0.974852
ENSG00000156486	36.5966	0.0142767	0.12149	0.685135	0.944796
ENSG00000272321	13.2984	0.0161869	0.125234	0.47358	NA
ENSG00000253911	15.5575	0.0210636	0.125349	0.432681	NA
ENSG00000254112	40.1436	0.0144445	0.120802	0.694939	0.947047
ENSG00000240870	17.2727	0.0179574	0.124339	0.519031	NA
ENSG00000164920	165.353	0.0212894	0.110674	0.700503	0.948881
ENSG00000253180	16.2717	-0.0282904	0.127792	0.265332	NA
ENSG00000132549	1630.22	0.0459159	0.104648	0.473775	0.88419
ENSG00000253532	9.31942	0.00888632	0.124743	0.645701	NA
ENSG00000236583	40.7281	0.0103772	0.119742	0.787806	0.964627
ENSG00000237704	11.7893	0.00497147	0.123966	0.822594	NA
ENSG00000225017	33.6594	0.840868	0.548645	0.00303073	0.0991396
ENSG00000235683	14.5796	0.026286	0.126914	0.319173	NA
ENSG00000253539	9.64774	0.000355055	0.124483	0.986685	NA
ENSG00000164919	316.324	-0.0905523	0.126419	0.187886	0.684147
ENSG00000132554	11.1779	0.0203388	0.126191	0.360443	NA
ENSG00000156509	40.9657	-0.0668412	0.143381	0.114481	0.578479
ENSG00000147669	413.503	-0.0561213	0.115184	0.365888	0.83274
ENSG00000104450	398.962	0.569774	0.287186	0.00185691	0.0759625
ENSG00000202310	12.3712	0.0257346	0.12824	0.181509	NA
ENSG00000253299	11.2524	0.0105333	0.124401	0.637239	NA
ENSG00000199667	13.6473	0.0539189	0.141035	0.0298011	NA
ENSG00000034677	967.99	0.0646549	0.114922	0.317334	0.801086
ENSG00000186106	272.164	-0.120538	0.14857	0.105206	0.560855
ENSG00000251013	37.1559	-0.0264224	0.123027	0.488366	0.888631
ENSG00000174226	13.8406	-0.00730696	0.123522	0.76708	NA
ENSG00000070756	29733.3	-0.282448	0.129949	0.00447617	0.120322
ENSG00000260368	21.7579	0.0499466	0.136184	0.115711	NA
ENSG00000164924	10254.4	-0.34018	0.160095	0.00263481	0.0921964
ENSG00000253395	11.3129	0.0241119	0.126979	0.30165	NA
ENSG00000261087	112.147	0.00394519	0.120566	0.912061	0.987394
ENSG00000120963	950.248	-0.0905295	0.127365	0.188767	0.68513
ENSG00000083307	3769.88	-0.10401	0.130249	0.146705	0.630584
ENSG00000253991	85.4131	0.0172136	0.118429	0.693206	0.94703
ENSG00000253153	54.6905	0.0120324	0.119464	0.761736	0.959404
ENSG00000104490	14.6004	0.0171958	0.125602	0.427786	NA
ENSG00000048392	242.451	0.0411341	0.112331	0.487444	0.888554
ENSG00000246263	76.2096	-0.0178569	0.119906	0.657756	0.938785
ENSG00000253328	14.7408	-0.0197849	0.126045	0.375	NA
ENSG00000104517	6393.31	-0.0126896	0.090271	0.839253	0.973182
ENSG00000272037	73.1734	0.0600626	0.13634	0.183611	0.679035
ENSG00000253923	8.70717	0.00471722	0.124512	0.802381	NA
ENSG00000155090	1347.61	1.2698	0.190207	1.23756e-12	9.17602e-10
ENSG00000253669	27.4512	0.0290536	0.126769	0.336411	NA
ENSG00000155096	2816.5	-0.0316182	0.104312	0.600874	0.92549
ENSG00000253385	49.9014	0.0935628	0.163942	0.0702571	0.478735
ENSG00000253320	34.7734	-0.0289245	0.125705	0.383907	0.845602
ENSG00000254236	10.9344	-0.00216111	0.124055	0.915162	NA
ENSG00000155097	660.202	-0.0344167	0.100717	0.581674	0.919934
ENSG00000247081	18.2572	0.0491298	0.136646	0.089932	NA
ENSG00000164930	2154.48	-0.176526	0.155643	0.0443704	0.397879
ENSG00000164932	49.6466	0.0836553	0.157588	0.0679069	0.472454
ENSG00000266289	11.2878	0.00506379	0.124491	0.790403	NA
ENSG00000164933	426.48	-0.0320572	0.114045	0.557045	0.912084
ENSG00000164934	822.095	-0.0483756	0.105182	0.447962	0.877085
ENSG00000176406	14.5206	0.00302483	0.123022	0.909638	NA
ENSG00000147650	124.083	0.0544853	0.127502	0.293717	0.782206
ENSG00000169946	982.194	0.214624	0.179502	0.0273961	0.324282
ENSG00000253420	53.9774	0.0504636	0.133095	0.205518	0.706351
ENSG00000254141	88.2505	0.106608	0.174592	0.064519	0.465197
ENSG00000243601	28.9787	0.066613	0.146126	0.0737848	NA
ENSG00000251003	579.072	0.0570417	0.112111	0.371779	0.836937
ENSG00000253526	67.6706	0.0676132	0.137872	0.182285	0.678468
ENSG00000201627	13.0428	0.0124225	0.124341	0.60217	NA
ENSG00000254615	49.8015	-0.0297763	0.122669	0.470057	0.883178
ENSG00000164830	1071.03	-0.0459249	0.106733	0.463373	0.881546
ENSG00000253582	12.936	0.000836732	0.123592	0.973193	NA
ENSG00000253676	83.9966	0.0189114	0.116425	0.691192	0.947024
ENSG00000251892	18.3826	-0.0213505	0.124786	0.462231	NA
ENSG00000174429	21.0511	0.00393046	0.123045	0.881829	NA
ENSG00000154188	22.19	-0.0294303	0.127067	0.318408	NA
ENSG00000104408	3133.79	-0.215334	0.16837	0.0252227	0.311045
ENSG00000253754	65.1386	-0.0385277	0.124618	0.380231	0.842616
ENSG00000104412	430.43	-0.0354415	0.107194	0.550967	0.909165
ENSG00000120526	576.987	-0.0337856	0.109878	0.563262	0.915085
ENSG00000250267	44.7803	0.0282049	0.124749	0.425286	0.865633
ENSG00000120533	427.265	-0.0554581	0.116525	0.363859	0.832346
ENSG00000147654	348.947	-0.171892	0.180834	0.0488206	0.412867
ENSG00000147642	70.1482	0.0598125	0.135703	0.192132	0.689143
ENSG00000248050	7.41771	-0.0401798	0.134081	0.0354956	NA
ENSG00000254241	51.801	-0.00565944	0.121036	0.864247	0.977677
ENSG00000253877	287.125	0.0283648	0.109923	0.621843	0.932225
ENSG00000253756	15.1919	-0.00328749	0.123748	0.882391	NA
ENSG00000104447	285.803	0.353238	0.235902	0.00738124	0.155997
ENSG00000249917	33.0092	-0.0136275	0.122318	0.6708	0.942074
ENSG00000253672	9.51191	-0.0109623	0.125211	0.537698	NA
ENSG00000147677	3891.72	-0.193292	0.135982	0.0278381	0.326122
ENSG00000147679	444.953	-0.0344587	0.104914	0.574861	0.918816
ENSG00000164754	7773.14	-0.216555	0.151081	0.0191895	0.270232
ENSG00000281527	50.2344	-0.0393998	0.128496	0.28468	0.776334
ENSG00000253327	31.9848	-0.00159868	0.121417	0.956952	0.992822
ENSG00000164758	247.515	-0.0952087	0.134328	0.165157	0.656459
ENSG00000239917	32.0154	0.0230239	0.123962	0.49287	0.890148
ENSG00000182197	3279.42	-0.0261146	0.0987026	0.675992	0.942455
ENSG00000177570	308.2	0.177453	0.249821	0.0346154	0.358963
ENSG00000225885	56.0631	0.0766213	0.154721	0.0502149	0.416455
ENSG00000281641	15.6096	-0.00920927	0.124129	0.68572	NA
ENSG00000147676	4021.58	-0.227707	0.152054	0.0168618	0.252635
ENSG00000253972	198.388	0.0159987	0.111635	0.764959	0.960368
ENSG00000136999	35.2141	-0.0618213	0.144874	0.0461174	0.403704
ENSG00000136960	47.2183	-0.064309	0.143324	0.0976252	0.544648
ENSG00000064313	3198.88	-0.00349774	0.0939974	0.951316	0.99237
ENSG00000136982	436.17	-0.0089808	0.106124	0.865715	0.978084
ENSG00000279347	80.0549	0.0143366	0.117354	0.747938	0.957494
ENSG00000187955	11.4421	0.00810181	0.124392	0.699675	NA
ENSG00000172172	559.205	-0.0977591	0.121269	0.171476	0.666011
ENSG00000172167	1091.27	-0.0849236	0.117762	0.216806	0.719654
ENSG00000172164	13.1311	-0.0159991	0.124687	0.518712	NA
ENSG00000170961	620.923	0.053881	0.128434	0.284198	0.776262
ENSG00000248690	114.298	0.0726888	0.14334	0.141268	0.619638
ENSG00000255325	18.5648	0.0313406	0.128469	0.246396	NA
ENSG00000178764	732.464	0.348749	0.197445	0.00510143	0.128949
ENSG00000253372	72.0608	1.10329	0.354169	7.20781e-05	0.0081444
ENSG00000253607	41.3666	0.000144643	0.119598	0.998655	0.999511
ENSG00000136986	2985.29	-0.0538723	0.109145	0.397517	0.852115
ENSG00000156787	1098.61	-0.12385	0.134474	0.108143	0.567335
ENSG00000253463	19.6886	0.016274	0.123936	0.565584	NA
ENSG00000147689	3185.18	0.0794323	0.118692	0.247354	0.747535
ENSG00000253258	10.997	0.00991486	0.124313	0.658275	NA
ENSG00000253410	35.5103	0.0343392	0.128693	0.258438	0.756896
ENSG00000204949	401.171	0.0692362	0.126387	0.257849	0.756195
ENSG00000189376	195.736	0.0110966	0.109488	0.841158	0.973254
ENSG00000259305	66.1065	0.0328662	0.122323	0.456827	0.879482
ENSG00000243498	26.7428	-0.0412568	0.131018	0.206286	NA
ENSG00000165156	716.525	0.0764965	0.122852	0.244615	0.746261
ENSG00000156802	4498.11	-0.0248666	0.0946354	0.690935	0.946877
ENSG00000252297	50.2379	0.0607647	0.137922	0.162911	0.652581
ENSG00000254388	95.8478	-0.00764742	0.114531	0.871295	0.97933
ENSG00000254294	11.3234	-0.00181576	0.123793	0.932309	NA
ENSG00000156795	251.347	-0.0521748	0.113688	0.396862	0.851876
ENSG00000278374	28.6674	-0.0265231	0.125606	0.393621	NA
ENSG00000156804	478.412	0.111816	0.174667	0.0724	0.484483
ENSG00000176853	2426.97	0.000765331	0.103525	0.985346	0.998249
ENSG00000214814	25.2888	0.0158217	0.123688	0.584934	NA
ENSG00000164983	569.601	-0.0105725	0.107612	0.848765	0.973878
ENSG00000183665	307.177	0.0487512	0.11763	0.40019	0.852682
ENSG00000245149	216.03	0.0387716	0.111012	0.513698	0.897867
ENSG00000170881	1137.79	-0.0693247	0.107863	0.302367	0.787699
ENSG00000147687	440.651	-0.0179172	0.106908	0.7528	0.95796
ENSG00000253106	129.31	-0.0232175	0.111722	0.66906	0.942074
ENSG00000147684	2439.25	-0.0717527	0.130797	0.216214	0.719247
ENSG00000170873	2168.57	0.138257	0.160523	0.080873	0.50812
ENSG00000272486	65.5951	0.149886	0.243611	0.0286983	0.328924
ENSG00000255491	20.4104	0.000556884	0.122121	0.986731	NA
ENSG00000249816	114.552	0.114453	0.176773	0.0707058	0.479472
ENSG00000104549	3413.67	-0.0209195	0.124747	0.466033	0.883007
ENSG00000164961	1499	0.0130582	0.0948902	0.834252	0.972265
ENSG00000253167	50.3751	0.0383713	0.126842	0.33425	0.81224
ENSG00000156831	351.869	0.040051	0.108259	0.513011	0.897867
ENSG00000242170	19.6611	0.000707172	0.12316	0.97966	NA
ENSG00000254431	24.1177	-0.0114047	0.12255	0.706266	NA
ENSG00000173334	1097.14	0.0654349	0.130448	0.242649	0.744473
ENSG00000168672	2985.25	0.0428686	0.113156	0.434343	0.870299
ENSG00000254286	42.1055	0.0152803	0.121454	0.669493	0.942074
ENSG00000253543	9.39959	0.000278375	0.124013	0.99136	NA
ENSG00000253438	41.5124	-0.0165511	0.121524	0.644153	0.936017
ENSG00000282961	73.3475	0.0062523	0.119029	0.874761	0.980543
ENSG00000247844	20.5044	-0.0223847	0.125121	0.436068	NA
ENSG00000246228	137.488	-0.0844478	0.150471	0.117058	0.582432
ENSG00000280997	22.0998	0.00511822	0.122126	0.865489	NA
ENSG00000212993	44.8134	0.0359973	0.127095	0.32595	0.807388
ENSG00000249375	9.17408	0.00635188	0.124187	0.766484	NA
ENSG00000136997	5213.23	-0.0329974	0.113514	0.541008	0.904681
ENSG00000249859	2799.91	0.0996144	0.124172	0.154529	0.641886
ENSG00000280055	660.079	0.0441768	0.109448	0.472905	0.883882
ENSG00000207110	106.595	0.112872	0.166839	0.0886559	0.525359
ENSG00000283200	118.225	0.0281376	0.116546	0.578568	0.919371
ENSG00000278275	101.403	0.0392016	0.121752	0.424495	0.865576
ENSG00000222501	111.187	0.16593	0.250559	0.0321191	0.347173
ENSG00000221176	31.5204	0.00593392	0.120714	0.865071	0.977914
ENSG00000224110	16.0477	0.0204736	0.12591	0.391088	NA
ENSG00000147697	299.439	-0.0254533	0.117117	0.601707	0.925924
ENSG00000254317	65.1615	-0.0511142	0.132598	0.216916	0.719664
ENSG00000153310	3405.52	-0.216726	0.160245	0.0232361	0.297468
ENSG00000243402	104.584	-0.0625404	0.12944	0.256429	0.754116
ENSG00000200075	38.5854	-0.0322789	0.125513	0.382289	0.843767
ENSG00000254263	151.838	0.0459054	0.122184	0.381081	0.84325
ENSG00000253720	191.627	-0.0681694	0.128622	0.248785	0.747644
ENSG00000253043	21.9203	-0.0651536	0.146601	0.0530987	NA
ENSG00000264653	46.4484	-0.0253391	0.122322	0.515169	0.898037
ENSG00000153317	7601.36	-0.019587	0.105558	0.725985	0.954544
ENSG00000200304	18.2382	0.0204619	0.125777	0.401513	NA
ENSG00000280543	168.941	-0.0276973	0.115023	0.594274	0.923853
ENSG00000212342	41.1032	-0.0174739	0.121531	0.629294	0.933886
ENSG00000132294	2185.92	-0.0598311	0.110649	0.353463	0.8256
ENSG00000129295	23.9693	0.015207	0.122587	0.639342	NA
ENSG00000165071	199.39	-0.153857	0.211296	0.0477277	0.408717
ENSG00000129292	2212.09	0.0935026	0.111051	0.188981	0.685608
ENSG00000270137	12.9843	0.00627508	0.124413	0.754783	NA
ENSG00000223697	51.3562	0.134685	0.224396	0.0273653	0.324282
ENSG00000042832	19.9995	-0.00447278	0.12251	0.872286	NA
ENSG00000104419	5711.19	-0.0615572	0.107391	0.348473	0.82284
ENSG00000008513	1289.64	0.0239411	0.111306	0.66967	0.942074
ENSG00000283197	10.0848	0.0103108	0.124598	0.62465	NA
ENSG00000261220	14.6857	-0.0029332	0.123085	0.907063	NA
ENSG00000066827	726.68	0.00664572	0.0978711	0.914361	0.987641
ENSG00000259820	401.421	-0.02629	0.106767	0.651832	0.936759
ENSG00000131773	18.1836	0.00679116	0.122987	0.803484	NA
ENSG00000254101	196.786	0.0690841	0.125316	0.263455	0.75997
ENSG00000167632	1501.33	0.0201673	0.0987364	0.748371	0.957663
ENSG00000250733	28.8807	0.0168678	0.123038	0.596168	NA
ENSG00000274064	12.3599	0.00452978	0.123706	0.846405	NA
ENSG00000282164	170.879	0.118264	0.170753	0.0826683	0.511148
ENSG00000259891	122.346	-0.0399486	0.1229	0.401604	0.853308
ENSG00000104472	832.555	-0.175161	0.174922	0.0471328	0.405771
ENSG00000123908	7757.34	0.138981	0.133187	0.0803861	0.506706
ENSG00000279766	89.0941	0.0011347	0.118381	0.979348	0.996575
ENSG00000280326	58.2094	0.0322558	0.123974	0.423192	0.864108
ENSG00000280303	17.2526	0.035348	0.130704	0.150122	NA
ENSG00000169398	8853.72	-0.0289849	0.0948544	0.647093	0.936295
ENSG00000254324	47.0124	0.022594	0.124191	0.483867	0.887306
ENSG00000279786	334.692	0.189921	0.19637	0.0387373	0.376683
ENSG00000281855	302.801	0.0111899	0.112072	0.83027	0.970817
ENSG00000253266	35.3952	-0.055909	0.13696	0.151502	0.6381
ENSG00000105339	7417.43	-0.110007	0.124171	0.151589	0.638289
ENSG00000253210	143.742	-0.0315616	0.120913	0.489356	0.888754
ENSG00000022567	1423.57	0.0304514	0.107272	0.611078	0.928527
ENSG00000280035	42.8569	0.0278749	0.12441	0.439064	0.873625
ENSG00000253307	91.6668	0.107836	0.175476	0.0638	0.464534
ENSG00000254019	13.589	0.0173255	0.125596	0.42799	NA
ENSG00000254197	65.6523	0.10057	0.173352	0.0526619	0.425303
ENSG00000261655	33.7405	-0.0221144	0.124714	0.46105	0.880911
ENSG00000204882	30.8711	-0.0110101	0.122883	0.703466	0.949873
ENSG00000244998	31.8755	0.000350364	0.121304	0.992325	0.999153
ENSG00000184489	217.356	-0.0791413	0.143686	0.15043	0.636195
ENSG00000226807	149.167	0.0313923	0.124782	0.410215	0.85904
ENSG00000271959	19.8516	-0.0151685	0.124772	0.522988	NA
ENSG00000253605	9.64643	0.0246662	0.127399	0.262309	NA
ENSG00000171045	525.067	-0.0677949	0.117033	0.295568	0.783554
ENSG00000261693	16.4726	0.0051881	0.122922	0.84841	NA
ENSG00000181790	33.6664	0.0246	0.124471	0.457836	0.879482
ENSG00000198576	37.1964	0.0870155	0.169432	0.0126471	0.214134
ENSG00000234616	1575.04	-0.157279	0.135603	0.0581501	0.444049
ENSG00000167653	182.423	-0.000677595	0.118293	0.920874	0.988668
ENSG00000160886	416.608	-0.0651837	0.137477	0.182187	0.678245
ENSG00000253741	35.5024	-0.0639817	0.141088	0.129665	0.60198
ENSG00000130193	942.237	-0.273654	0.17743	0.0111217	0.198905
ENSG00000126233	25.091	-0.0389502	0.131296	0.169906	NA
ENSG00000197353	9.18408	-0.00272675	0.124802	0.862815	NA
ENSG00000180155	353.209	-0.0226855	0.115574	0.6463	0.936288
ENSG00000167656	46.2652	0.00107562	0.122875	0.970129	0.994684
ENSG00000247317	22.2249	-0.0132446	0.123994	0.60771	NA
ENSG00000160932	3796.45	-0.434062	0.236079	0.00321366	0.101584
ENSG00000277494	19.8792	-0.0130393	0.122947	0.660473	NA
ENSG00000181638	451.581	0.115765	0.136568	0.121573	0.589157
ENSG00000250571	767.542	-0.0125773	0.100919	0.833484	0.972265
ENSG00000253716	133.737	-0.277225	0.358127	0.0161188	0.246807
ENSG00000185730	246.26	0.0166947	0.10727	0.771742	0.962581
ENSG00000272172	14.5835	0.0167495	0.124738	0.509051	NA
ENSG00000184428	1240.03	-0.0631112	0.105369	0.34154	0.818358
ENSG00000254389	48.0443	-0.0154432	0.119377	0.704165	0.950043
ENSG00000158106	2877.53	0.0308694	0.104524	0.613462	0.928891
ENSG00000253931	20.3712	0.036558	0.130608	0.175575	NA
ENSG00000182759	28.612	0.0774011	0.155584	0.0467944	NA
ENSG00000014164	1179.28	0.113878	0.124493	0.128424	0.600271
ENSG00000254859	26.9127	0.000643019	0.12243	0.983949	NA
ENSG00000104518	1577.58	-0.0575302	0.107606	0.363137	0.832281
ENSG00000204839	4856.59	-0.0145756	0.105568	0.796512	0.965226
ENSG00000255050	549	-0.0283967	0.11352	0.604505	0.926684
ENSG00000147813	2758.66	-0.0283576	0.104571	0.637208	0.935582
ENSG00000279605	185.763	0.0136881	0.109408	0.805301	0.966885
ENSG00000104529	3552.84	0.0384418	0.110248	0.519902	0.89959
ENSG00000179886	601.227	-0.0163481	0.0992622	0.790352	0.965226
ENSG00000104524	638.193	0.0101876	0.113806	0.838702	0.973175
ENSG00000104522	1524.74	0.0443051	0.113442	0.453902	0.878167
ENSG00000254812	24.4205	0.0338195	0.127696	0.302469	NA
ENSG00000183309	964.256	0.0751585	0.109921	0.269703	0.765984
ENSG00000181135	552.7	0.440307	0.229952	0.0027782	0.0940644
ENSG00000181097	34.7757	0.0712793	0.152281	0.0334879	0.35308
ENSG00000181085	1716	-0.00184624	0.094397	0.971921	0.994845
ENSG00000254548	74.1311	-0.122108	0.189407	0.0548271	0.433236
ENSG00000180921	7786.43	0.00489366	0.0992665	0.941043	0.991769
ENSG00000265660	93.3171	0.0229996	0.120092	0.59	0.921956
ENSG00000203499	1729.8	-0.128398	0.146362	0.095423	0.540589
ENSG00000254973	173.54	-0.127114	0.177143	0.0736231	0.487
ENSG00000180900	4934.45	0.0312817	0.0996044	0.629357	0.933886
ENSG00000179950	2436.9	-0.0148533	0.10507	0.907139	0.986829
ENSG00000255343	14.6112	0.00925202	0.124204	0.683236	NA
ENSG00000185189	2160.3	0.0136735	0.0978927	0.828305	0.970787
ENSG00000261150	4587.09	-0.0428746	0.10826	0.487335	0.888554
ENSG00000178209	83390.6	0.043174	0.114097	0.43597	0.871077
ENSG00000207574	21.1271	0.0140783	0.1242	0.583319	NA
ENSG00000178685	1174.84	0.018975	0.0980044	0.760138	0.959133
ENSG00000178719	5158.73	-0.0481532	0.102299	0.461704	0.880911
ENSG00000186583	78.9105	0.0726784	0.144198	0.132225	0.606427
ENSG00000204791	229.219	0.0469755	0.12003	0.394235	0.850456
ENSG00000178814	1940.16	0.123444	0.130964	0.107151	0.564509
ENSG00000255224	126.609	0.0322089	0.113881	0.558479	0.912731
ENSG00000178896	255.852	0.000934018	0.10868	0.98781	0.998255
ENSG00000197858	3968.51	-0.0839088	0.123536	0.207116	0.709153
ENSG00000179091	2276.51	-0.124302	0.127411	0.104131	0.558851
ENSG00000179526	1232.16	0.0325154	0.0971426	0.609704	0.92772
ENSG00000179632	1718.53	-0.065331	0.100368	0.320335	0.80364
ENSG00000179698	254.502	-0.0727987	0.132177	0.219065	0.721427
ENSG00000235173	955.29	0.0302134	0.108097	0.609913	0.92788
ENSG00000227473	95.2392	-0.0187212	0.115964	0.69044	0.946412
ENSG00000179832	8448.23	0.0578687	0.103541	0.374844	0.838505
ENSG00000261236	3470.39	0.0273411	0.107261	0.645093	0.936017
ENSG00000260428	281.54	0.0408667	0.117904	0.453098	0.878167
ENSG00000185122	3982.35	0.0165619	0.0959554	0.793046	0.965226
ENSG00000185000	3510.72	-0.202021	0.149344	0.027041	0.322516
ENSG00000261678	22.0025	0.0403836	0.131361	0.184808	NA
ENSG00000261587	12.2276	0.0278199	0.128003	0.243351	NA
ENSG00000185803	1812.61	-0.00282426	0.11297	0.954367	0.992537
ENSG00000182325	1132.15	0.0490392	0.120854	0.377388	0.840628
ENSG00000173137	716.984	0.0259341	0.105479	0.665832	0.940999
ENSG00000071894	6482.46	-0.00173146	0.0954856	0.980961	0.996645
ENSG00000272115	31.9058	0.0387648	0.130386	0.212532	0.715756
ENSG00000147804	464.695	-0.190124	0.18944	0.0386218	0.376683
ENSG00000160948	1600.11	-0.0642959	0.105517	0.333274	0.811856
ENSG00000160949	3468.25	0.0200763	0.105841	0.741842	0.956268
ENSG00000232600	42.3152	-0.0264688	0.123994	0.45775	0.879482
ENSG00000187954	1746.24	-0.00682481	0.0951257	0.908706	0.986906
ENSG00000167702	1577.29	0.0528925	0.10121	0.412354	0.859624
ENSG00000160973	35.4096	-0.0105387	0.120042	0.778301	0.962762
ENSG00000160972	943.972	0.0838395	0.135969	0.179511	0.67701
ENSG00000255182	219.851	0.00877138	0.113819	0.863229	0.977455
ENSG00000167701	338.309	-0.00747206	0.10914	0.888713	0.983254
ENSG00000167700	807.327	-0.0791766	0.126395	0.229609	0.732597
ENSG00000160957	3812.41	0.00778819	0.10505	0.901808	0.98582
ENSG00000265393	40.039	0.0133359	0.121751	0.695019	0.947047
ENSG00000160959	2670.15	-0.0101915	0.0929378	0.871235	0.97933
ENSG00000213563	830.68	-0.100743	0.1303	0.157327	0.645674
ENSG00000147799	729.602	0.320042	0.213933	0.00877157	0.170964
ENSG00000198169	696.349	-0.0374987	0.101225	0.546742	0.907497
ENSG00000196378	110.118	0.353961	0.474778	0.0114865	0.202178
ENSG00000161016	12687.1	-0.170611	0.137274	0.0456143	0.403165
ENSG00000197363	197.119	-0.0362792	0.116492	0.497255	0.892567
ENSG00000147789	1099.34	-0.00271348	0.100421	0.962301	0.992822
ENSG00000170619	382.588	0.136025	0.169465	0.0767871	0.496446
ENSG00000196150	206.417	0.0153475	0.108408	0.785893	0.964627
ENSG00000170631	312.977	0.128091	0.165704	0.0850978	0.517062
ENSG00000196922	510.693	0.003899	0.0983871	0.952045	0.99237
ENSG00000255164	12.7492	-0.0176063	0.125471	0.435582	NA
ENSG00000255559	45.2443	-0.0400922	0.128434	0.288882	0.779456
ENSG00000255000	9.12154	-0.0102335	0.125249	0.545819	NA
ENSG00000182307	451.563	-0.0646364	0.11236	0.323255	0.805743
ENSG00000181404	206.942	0.0136155	0.108449	0.808712	0.967139
ENSG00000227518	30.667	-0.00234566	0.120529	0.944263	0.991769
ENSG00000172785	94.1936	0.02205	0.119906	0.606131	0.926684
ENSG00000107099	23.4816	0.0292705	0.127692	0.282391	NA
ENSG00000107104	383.738	-0.0614853	0.120232	0.311071	0.796934
ENSG00000080503	1006.56	-0.17131	0.145817	0.0464985	0.403862
ENSG00000147852	59.0397	0.0421863	0.125324	0.356514	0.827756
ENSG00000168263	31.9435	0.0105992	0.120721	0.768363	0.96167
ENSG00000080608	380.679	-0.00509032	0.108667	0.924498	0.989501
ENSG00000080298	136.771	0.0444755	0.118555	0.423013	0.86404
ENSG00000107249	13.1468	0.00697203	0.123719	0.771406	NA
ENSG00000106686	28.572	0.0480945	0.13551	0.115573	NA
ENSG00000205808	69.363	0.018609	0.117199	0.687303	0.944796
ENSG00000106993	94.0448	0.0687694	0.135487	0.204273	0.70509
ENSG00000147853	326.297	-0.0653491	0.123077	0.286635	0.777423
ENSG00000120158	131.888	0.0232791	0.112809	0.664819	0.940872
ENSG00000096968	86.252	0.0724802	0.138624	0.18158	0.678172
ENSG00000224083	9.77502	0.0223259	0.12732	0.237071	NA
ENSG00000236567	10.3661	0.0216198	0.126716	0.307386	NA
ENSG00000107020	31.9164	-0.0231218	0.122605	0.530712	0.902016
ENSG00000214190	10.8523	0.0343183	0.130713	0.12817	NA
ENSG00000120217	164.151	0.0691097	0.145747	0.0988225	0.546604
ENSG00000197646	55.5862	0.00387484	0.121532	0.904424	0.98582
ENSG00000107036	689.661	-0.0305067	0.102008	0.619427	0.931798
ENSG00000225408	13.9014	0.00676341	0.123465	0.78769	NA
ENSG00000099219	1547.77	-0.280917	0.200793	0.0125451	0.213016
ENSG00000183354	509.944	0.0607084	0.116184	0.34063	0.818035
ENSG00000120215	37.8475	0.0426796	0.129898	0.253952	0.751171
ENSG00000137040	212.688	0.0147487	0.108874	0.792222	0.965226
ENSG00000147854	749.701	0.00646285	0.1006	0.913354	0.987394
ENSG00000233367	9.76823	0.00873206	0.124287	0.689351	NA
ENSG00000178445	9.75814	-0.0162886	0.125736	0.410005	NA
ENSG00000225489	108.562	-0.151389	0.209568	0.0480731	0.410293
ENSG00000107077	164.26	0.319361	0.268039	0.0119312	0.206734
ENSG00000230581	23.3153	0.0224822	0.125536	0.413929	NA
ENSG00000137038	154.958	-0.361175	0.318265	0.00987492	0.184004
ENSG00000153707	30.2623	-0.00153596	0.12242	0.954442	0.992537
ENSG00000265735	38.5769	0.0108873	0.119954	0.775311	0.962594
ENSG00000234146	24.5105	-0.018957	0.124754	0.484857	NA
ENSG00000107165	24.7583	0.0684091	0.148371	0.0576739	NA
ENSG00000235448	12.7747	0.0464871	0.136695	0.0444436	NA
ENSG00000153714	67.8448	0.140299	0.24326	0.0193205	0.271065
ENSG00000107186	887.522	-0.0603663	0.107211	0.377677	0.840733
ENSG00000234740	26.8104	0.0488113	0.134829	0.145836	NA
ENSG00000147862	417.113	-0.019469	0.106481	0.744023	0.956516
ENSG00000175893	288.864	0.0999843	0.136197	0.152028	0.638289
ENSG00000164946	17.7998	0.0438819	0.134244	0.102991	NA
ENSG00000214110	8.8201	-0.00235567	0.124165	0.904864	NA
ENSG00000232000	17.527	0.00626806	0.123209	0.810798	NA
ENSG00000155158	317.886	-0.0465972	0.122219	0.374889	0.838505
ENSG00000164975	311.705	-0.0460943	0.111889	0.446927	0.876939
ENSG00000164985	522.787	-0.114156	0.133777	0.125218	0.594042
ENSG00000164989	26.646	0.0221105	0.124607	0.468548	NA
ENSG00000044459	60.3313	-0.0450206	0.126849	0.320271	0.80364
ENSG00000155876	292.711	-0.0750954	0.123703	0.245588	0.746261
ENSG00000147874	481.319	-0.0363849	0.114574	0.512198	0.897867
ENSG00000147872	550.594	-0.000337819	0.112227	0.993532	0.999153
ENSG00000137145	1144.7	-0.0122247	0.0995043	0.840077	0.973254
ENSG00000232978	9.53136	-0.0124711	0.12486	0.555188	NA
ENSG00000272842	16.6916	-0.0532376	0.139838	0.0500679	NA
ENSG00000273226	11.361	-0.0054766	0.124122	0.794454	NA
ENSG00000137154	3761.23	-0.137951	0.130595	0.0819332	0.509908
ENSG00000177076	128.42	0.0199736	0.118335	0.654832	0.937449
ENSG00000260912	47.6405	0.00918437	0.120992	0.792619	0.965226
ENSG00000171843	150.446	-0.0351832	0.121454	0.45402	0.878167
ENSG00000188352	698.775	-0.035188	0.105905	0.564134	0.915361
ENSG00000188921	354.913	-0.287179	0.210918	0.0124837	0.212362
ENSG00000198642	388.06	-0.0487196	0.114409	0.414343	0.860221
ENSG00000171889	52.0642	-0.041652	0.128645	0.283028	0.775919
ENSG00000184995	44.6223	0.0184072	0.12216	0.602314	0.926297
ENSG00000199177	8.6718	-0.0259719	0.128379	0.167092	NA
ENSG00000264379	24.3189	-0.0185838	0.124849	0.481973	NA
ENSG00000099810	804.181	0.0958705	0.122723	0.177652	0.6749
ENSG00000229298	54.2922	0.0835524	0.157101	0.0705825	0.479395
ENSG00000265194	181.394	0.0850686	0.141668	0.161352	0.651227
ENSG00000240498	78.2965	-0.0217344	0.116935	0.647069	0.936295
ENSG00000277653	12.0524	-0.00516467	0.123982	0.811128	NA
ENSG00000176399	34.1692	0.0723499	0.151139	0.0560186	0.437215
ENSG00000227607	9.60783	-0.0104281	0.124747	0.607188	NA
ENSG00000233906	8.44813	0.00358368	0.124495	0.847429	NA
ENSG00000226626	15.2086	-0.0232254	0.126063	0.371774	NA
ENSG00000107105	142.849	-0.072892	0.135926	0.197598	0.696013
ENSG00000198680	23.9906	-0.00478218	0.121444	0.879736	NA
ENSG00000120159	121.392	0.0959005	0.16549	0.0711321	0.480378
ENSG00000137055	354.081	0.0548645	0.122134	0.337416	0.815861
ENSG00000096872	96.187	-0.00689346	0.117672	0.86864	0.978159
ENSG00000184434	18.2596	-0.0259576	0.126412	0.351572	NA
ENSG00000120162	188.365	-0.00761612	0.109014	0.886198	0.982059
ENSG00000147896	15.0297	0.0220769	0.125658	0.406375	NA
ENSG00000147894	137.093	-0.0826664	0.151921	0.104646	0.559766
ENSG00000230276	23.2849	-0.0086564	0.123205	0.744915	NA
ENSG00000277646	23.0205	0.0202106	0.124333	0.499054	NA
ENSG00000122729	1611.89	0.042919	0.101611	0.503171	0.895363
ENSG00000107201	561.261	0.704955	0.170384	1.88382e-06	0.000424336
ENSG00000197579	639.152	0.0330477	0.101282	0.598586	0.92488
ENSG00000235453	48.1939	0.000299972	0.11804	0.995764	0.999344
ENSG00000165264	143.466	-0.0323866	0.117743	0.520385	0.89959
ENSG00000232303	24.437	0.038424	0.129693	0.240065	NA
ENSG00000241043	35.3133	-0.00550567	0.120892	0.86954	0.978494
ENSG00000237437	21.6959	0.0726223	0.153098	0.0353716	NA
ENSG00000137074	415.726	0.0120304	0.102436	0.845533	0.973553
ENSG00000236184	25.063	-0.0179418	0.123392	0.564384	NA
ENSG00000225693	52.3064	-0.0190408	0.1196	0.646408	0.936288
ENSG00000086061	1046.34	-0.0338243	0.115158	0.536587	0.902956
ENSG00000122692	970.531	-0.0777918	0.115076	0.25301	0.750011
ENSG00000086062	4238.17	-0.353486	0.137982	0.000835426	0.0466031
ENSG00000107262	494.905	-0.00139523	0.105374	0.97983	0.996575
ENSG00000086065	498.658	-0.100275	0.133402	0.154865	0.642483
ENSG00000086102	1145.18	0.0214407	0.096223	0.738	0.956268
ENSG00000165272	1693.38	-0.451703	0.246738	0.00309125	0.0998746
ENSG00000165271	1766.78	0.00796307	0.104593	0.893275	0.984019
ENSG00000226823	36.6396	-0.0150886	0.122942	0.625252	0.932862
ENSG00000230453	409.531	-0.0155095	0.103317	0.791714	0.965226
ENSG00000234373	99.2588	0.0213729	0.116689	0.65587	0.937592
ENSG00000226562	116.33	-0.0185456	0.115012	0.70518	0.950043
ENSG00000231991	13.5825	-0.0300435	0.128886	0.193576	NA
ENSG00000237984	14.7951	-0.0353013	0.130129	0.18513	NA
ENSG00000281128	30.6403	-0.058353	0.140804	0.0904268	0.53066
ENSG00000231165	21.0718	-0.0121351	0.123443	0.657669	NA
ENSG00000260947	76.1682	-0.0108312	0.118529	0.793625	0.965226
ENSG00000010438	378.888	0.00498792	0.112955	0.922222	0.989147
ENSG00000235481	62.4851	0.0309839	0.122916	0.45734	0.879482
ENSG00000223394	36.7871	0.0289875	0.124881	0.416565	0.861355
ENSG00000107341	1315.28	-0.0454499	0.0985809	0.478228	0.885082
ENSG00000200834	10.9247	0.009812	0.124557	0.641024	NA
ENSG00000251748	32.6936	0.0220356	0.123568	0.513838	0.897867
ENSG00000137073	2183.74	0.00770389	0.0959921	0.940745	0.991769
ENSG00000238886	9.49368	0.0144715	0.125406	0.469478	NA
ENSG00000226801	49.7753	-0.000180607	0.119239	0.9908	0.999153
ENSG00000228352	31.5186	-0.00712521	0.120464	0.840406	0.973254
ENSG00000198876	709.416	0.00881178	0.0989378	0.881508	0.981486
ENSG00000224802	15.4763	0.00398889	0.123404	0.871823	NA
ENSG00000165006	945.667	0.0568571	0.101886	0.396902	0.851876
ENSG00000227383	35.0427	0.0079649	0.120087	0.82982	0.970817
ENSG00000279336	20.6189	-0.00249126	0.122	0.931719	NA
ENSG00000233668	41.72	0.00804565	0.118892	0.841	0.973254
ENSG00000186638	649.13	0.141432	0.176038	0.0683374	0.473361
ENSG00000229207	35.254	0.01914	0.122444	0.583033	0.919934
ENSG00000164978	157.069	-0.0168196	0.112105	0.747919	0.957494
ENSG00000164976	1025.26	-0.612281	0.150174	2.62441e-06	0.000569529
ENSG00000164972	10.0195	0.0107595	0.124466	0.626463	NA
ENSG00000164970	714.985	0.0457094	0.117912	0.420763	0.863124
ENSG00000122735	14.6307	0.0501466	0.138179	0.0531785	NA
ENSG00000122756	10.36	0.0133913	0.124944	0.534586	NA
ENSG00000164967	214.85	-0.0269351	0.108395	0.641235	0.936017
ENSG00000137100	249.357	0.0346044	0.111832	0.544618	0.906762
ENSG00000147955	2068.58	-0.237366	0.263842	0.02297	0.295768
ENSG00000213930	1140.04	-0.0221854	0.101743	0.71533	0.951418
ENSG00000137070	331.634	3.38248e-05	0.112543	0.998783	0.999511
ENSG00000261215	13.6657	-0.00730369	0.124192	0.733328	NA
ENSG00000187186	10.0462	0.0192628	0.125786	0.402194	NA
ENSG00000137094	137.335	0.069156	0.135024	0.210693	0.71279
ENSG00000279608	64.9955	0.750881	0.360993	0.00127308	0.060251
ENSG00000174038	34.3247	0.0136847	0.122495	0.667731	0.941543
ENSG00000241568	10.0975	0.0192373	0.125873	0.393374	NA
ENSG00000165280	5963.99	-0.0579395	0.121756	0.322854	0.805473
ENSG00000221829	1111.23	-0.0922435	0.112213	0.193143	0.690574
ENSG00000165282	1192.73	-0.161568	0.17078	0.055189	0.434436
ENSG00000165283	488.004	-0.0356991	0.103334	0.565811	0.916327
ENSG00000005238	431.536	-0.0288756	0.109853	0.613983	0.928891
ENSG00000198722	529.401	0.0463024	0.109606	0.447462	0.876939
ENSG00000198853	1194.53	0.027386	0.0980882	0.662316	0.940872
ENSG00000235619	25.7285	-0.0360048	0.130616	0.163853	NA
ENSG00000215187	20.7865	-0.00860025	0.122806	0.759504	NA
ENSG00000107140	620.177	0.0341632	0.0997749	0.589017	0.921557
ENSG00000137101	25.1614	0.0137087	0.123925	0.607066	NA
ENSG00000269900	15.073	0.018729	0.125461	0.434186	NA
ENSG00000159884	15.4648	0.0199227	0.125112	0.454859	NA
ENSG00000137135	789.429	-0.318041	0.171058	0.00503271	0.128122
ENSG00000107159	83.5492	-0.0821427	0.153803	0.0880825	0.523348
ENSG00000198467	1459.92	-0.0168828	0.100074	0.789539	0.965226
ENSG00000137076	7224.67	-0.0353066	0.0963623	0.594614	0.923853
ENSG00000107175	283.68	0.0194786	0.105102	0.744687	0.956516
ENSG00000070610	1133.3	0.110023	0.128011	0.137552	0.614545
ENSG00000107185	1636.24	0.0356894	0.0977613	0.588199	0.921472
ENSG00000227388	53.0452	-0.0248819	0.121519	0.539431	0.904372
ENSG00000159899	181.685	0.00304883	0.112365	0.960319	0.992822
ENSG00000137098	45.2638	-0.0124735	0.120222	0.738929	0.956268
ENSG00000137133	110.357	-0.299277	0.377297	0.0142375	0.229301
ENSG00000137103	315.001	-0.0171485	0.11853	0.688113	0.945365
ENSG00000204930	16.4784	0.0263628	0.127193	0.299442	NA
ENSG00000281205	9.94435	-0.0347419	0.131406	0.0845865	NA
ENSG00000122707	43.8836	0.0153678	0.121814	0.659116	0.939068
ENSG00000122694	25.4284	0.0488215	0.135201	0.134873	NA
ENSG00000122705	1023.58	-0.0145623	0.103864	0.805461	0.966885
ENSG00000159921	314.656	-0.0223072	0.103171	0.711395	0.951418
ENSG00000215283	21.1352	-0.0127422	0.123512	0.641556	NA
ENSG00000137075	961.541	0.0284508	0.10522	0.638883	0.935838
ENSG00000165304	1010.83	-0.0962155	0.141631	0.154211	0.641613
ENSG00000281649	885.835	-0.0620085	0.119004	0.317827	0.801351
ENSG00000147905	510.036	0.115432	0.130252	0.123939	0.592077
ENSG00000200502	51.5355	0.0290995	0.123516	0.458188	0.879554
ENSG00000228292	22.357	0.00705422	0.122402	0.812085	NA
ENSG00000137106	881.164	-0.041483	0.102074	0.512705	0.897867
ENSG00000168795	750.776	-0.0149527	0.0984234	0.809451	0.967308
ENSG00000137054	616.358	-0.0447956	0.106914	0.472574	0.883811
ENSG00000230188	28.0355	-0.0254534	0.12498	0.427432	NA
ENSG00000234160	49.8968	-0.0172415	0.119207	0.678445	0.942756
ENSG00000147912	141.443	0.0313604	0.113669	0.568628	0.917094
ENSG00000175768	313.664	-0.117578	0.148255	0.109407	0.569835
ENSG00000255872	17.6573	0.0285823	0.127048	0.31945	NA
ENSG00000165275	446.322	-0.00240152	0.10307	0.964036	0.993367
ENSG00000107371	216.607	-0.0484104	0.113468	0.427053	0.867014
ENSG00000122741	831.406	0.00318453	0.102809	0.942075	0.991769
ENSG00000232454	25.5395	-0.0327861	0.126641	0.340887	NA
ENSG00000226055	28.6421	-0.00279638	0.121296	0.929191	NA
ENSG00000122696	322.507	-0.0359225	0.112694	0.528518	0.901664
ENSG00000213839	154.072	-0.00450931	0.112748	0.928186	0.990424
ENSG00000107338	463.904	0.151268	0.152968	0.0678176	0.472454
ENSG00000251745	30.143	-0.00616504	0.121694	0.843046	0.973254
ENSG00000137124	354.149	-0.146201	0.16686	0.0695166	0.477072
ENSG00000273036	44.0452	-4.25234e-05	0.120232	0.996595	0.999344
ENSG00000283486	43.9869	0.0638887	0.142942	0.10209	0.554695
ENSG00000225345	82.6751	-0.0140343	0.11803	0.743031	0.956401
ENSG00000180071	325.432	-0.0450751	0.114171	0.444319	0.876404
ENSG00000204860	99.377	0.0253601	0.118958	0.581884	0.919934
ENSG00000106714	1001.2	-0.0143608	0.0977924	0.814471	0.968874
ENSG00000226625	57.9717	0.00929799	0.117932	0.826732	0.970493
ENSG00000271454	51.0133	-0.0109347	0.120275	0.766122	0.960731
ENSG00000278175	72.2161	0.0299518	0.118617	0.537647	0.903269
ENSG00000229273	15.413	-0.0121514	0.123745	0.641208	NA
ENSG00000204837	13.5734	-0.0281111	0.128836	0.162724	NA
ENSG00000240240	13.3402	0.0370311	0.132345	0.0705858	NA
ENSG00000276291	246.395	-0.00898956	0.106224	0.873959	0.980339
ENSG00000277778	241.827	0.156885	0.180794	0.0587192	0.446161
ENSG00000280077	166.354	0.0878284	0.142151	0.162834	0.652581
ENSG00000279456	24.4307	-0.0337303	0.127351	0.314818	NA
ENSG00000225655	13.3258	-0.00488097	0.12344	0.83937	NA
ENSG00000215126	168.897	-0.031651	0.118729	0.515478	0.898105
ENSG00000279561	9.10421	-0.00553824	0.124016	0.797626	NA
ENSG00000154529	816.522	-0.0528364	0.121586	0.344264	0.819556
ENSG00000237207	43.6977	-0.0285866	0.126946	0.323328	0.805743
ENSG00000270909	44.066	-0.0243354	0.123963	0.476392	0.884645
ENSG00000237357	20.4592	-0.00768907	0.122499	0.790122	NA
ENSG00000212952	10.1297	-0.00995872	0.124857	0.604293	NA
ENSG00000233651	12.8941	0.0143736	0.124367	0.568328	NA
ENSG00000226007	15.1026	0.0103381	0.123616	0.689916	NA
ENSG00000238113	122.691	-7.74339e-05	0.116428	0.996769	0.999344
ENSG00000229422	18.3906	0.00941991	0.124434	0.662211	NA
ENSG00000170161	33.8242	0.036408	0.127838	0.302664	0.787699
ENSG00000225411	18.8259	-0.00577475	0.123223	0.820007	NA
ENSG00000232815	64.3058	0.00909557	0.119298	0.817166	0.968914
ENSG00000215548	93.6962	0.0233069	0.118153	0.615839	0.930057
ENSG00000197550	63.9986	-0.047069	0.134458	0.137531	0.614545
ENSG00000204778	12.2996	0.0148097	0.125163	0.494043	NA
ENSG00000280286	15.0849	-0.0550148	0.141854	0.0257124	NA
ENSG00000147996	253.752	0.0108586	0.110454	0.838285	0.973078
ENSG00000184659	12.4428	0.00817417	0.123832	0.732562	NA
ENSG00000274349	103.515	0.0302019	0.117078	0.55263	0.909635
ENSG00000276386	158.157	0.0528955	0.12887	0.279744	0.772653
ENSG00000277575	14.6573	0.00546637	0.123271	0.831748	NA
ENSG00000273999	31.1682	-0.00485721	0.120673	0.886961	0.982204
ENSG00000274026	18.035	-0.025857	0.126091	0.369869	NA
ENSG00000274911	12.9463	-0.00820551	0.123795	0.729507	NA
ENSG00000260691	11.1491	-0.0181988	0.125907	0.389936	NA
ENSG00000196873	80.4688	-0.00503742	0.117984	0.900998	0.98582
ENSG00000187866	132.457	-0.000643468	0.112775	0.988198	0.998255
ENSG00000165060	100.759	0.0518981	0.126284	0.313449	0.798756
ENSG00000119139	1679.42	-0.0802643	0.109102	0.243895	0.745467
ENSG00000107282	86.6698	-0.0597168	0.137153	0.169258	0.662793
ENSG00000188647	1583.46	-0.0174727	0.0977773	0.776885	0.962762
ENSG00000204706	79.9752	0.0292188	0.119361	0.534919	0.90261
ENSG00000165072	340.782	-0.279086	0.277065	0.0165967	0.251566
ENSG00000268364	58.3372	0.0345222	0.122334	0.445503	0.876882
ENSG00000236801	10.6308	-0.0168781	0.126149	0.351808	NA
ENSG00000198887	1122.2	0.0559847	0.10428	0.39308	0.849635
ENSG00000274421	43.2334	0.0074056	0.119876	0.843865	0.973388
ENSG00000119138	106.651	0.0179837	0.120368	0.651769	0.936759
ENSG00000083067	23.4963	-0.0136141	0.123045	0.645407	NA
ENSG00000135048	616.351	0.08718	0.136805	0.176477	0.674119
ENSG00000107362	207.587	0.0407787	0.116732	0.463152	0.881546
ENSG00000200922	9.97662	-0.012322	0.125151	0.523056	NA
ENSG00000155621	118.37	-0.0258879	0.120146	0.554987	0.910901
ENSG00000119125	2655.46	-0.000340093	0.101194	0.994777	0.999153
ENSG00000235523	14.8658	0.0098547	0.12382	0.691567	NA
ENSG00000225434	13.1693	0.00429937	0.123843	0.849402	NA
ENSG00000107372	2362.33	-0.0211888	0.0937117	0.733926	0.956037
ENSG00000165091	19.1688	-0.00880541	0.123567	0.726546	NA
ENSG00000165092	45.876	-0.00788341	0.125175	0.611665	0.928718
ENSG00000135046	6057.97	-0.318823	0.168344	0.0046899	0.123035
ENSG00000236701	11.0297	0.0212708	0.127333	0.213305	NA
ENSG00000223368	39.1159	0.0115409	0.121877	0.725642	0.954524
ENSG00000227809	17.0433	0.0168523	0.124461	0.528609	NA
ENSG00000198963	13.3974	-0.0102434	0.124296	0.64936	NA
ENSG00000119121	11.9831	0.052213	0.139767	0.0377783	NA
ENSG00000135045	107.656	-0.184569	0.272378	0.0295441	0.331379
ENSG00000203321	66.7949	-0.0140169	0.118701	0.734938	0.956214
ENSG00000156017	468.556	-0.0225875	0.102708	0.707702	0.950391
ENSG00000229587	34.0594	-0.0411001	0.130083	0.240703	0.742712
ENSG00000106733	138.081	-0.0884552	0.148796	0.131709	0.605687
ENSG00000134996	223.44	-0.116546	0.155553	0.104442	0.559128
ENSG00000099139	202.653	0.0314757	0.112819	0.573523	0.91866
ENSG00000135002	140.375	0.0147283	0.112898	0.763305	0.959986
ENSG00000187210	149.784	-0.0924563	0.155798	0.10485	0.560469
ENSG00000232998	10.5581	-0.013092	0.125174	0.512325	NA
ENSG00000197969	3029.21	-0.0403834	0.0954143	0.530654	0.902016
ENSG00000156052	1776.18	-0.0705467	0.11286	0.290583	0.78058
ENSG00000148019	748.779	-0.0523006	0.109683	0.408432	0.857109
ENSG00000135069	1058.36	-0.0025007	0.0970981	0.965732	0.993624
ENSG00000106829	542.411	0.135656	0.158151	0.0832993	0.512201
ENSG00000196781	879.23	0.0380086	0.103285	0.578074	0.919371
ENSG00000165105	425.925	0.0304128	0.103682	0.623035	0.932775
ENSG00000172159	263.109	0.064129	0.125561	0.279181	0.772392
ENSG00000148057	83.2529	0.053919	0.129178	0.275671	0.77011
ENSG00000135018	2333.46	-0.0460467	0.104979	0.463817	0.881559
ENSG00000254473	10.7628	-0.00545476	0.124592	0.763683	NA
ENSG00000165113	82.5393	-0.00672552	0.11811	0.868625	0.978159
ENSG00000231616	17.7087	0.0177144	0.124544	0.513224	NA
ENSG00000165115	108.718	0.0433018	0.120722	0.410996	0.859421
ENSG00000165118	88.6779	-0.023533	0.115598	0.637402	0.935582
ENSG00000165119	5718.52	-0.0854329	0.124673	0.201904	0.702969
ENSG00000235298	210.683	-0.0133322	0.1114	0.799829	0.966297
ENSG00000178966	245.875	-0.0857925	0.133079	0.188232	0.684533
ENSG00000202523	12.295	-0.0471002	0.136995	0.0440338	NA
ENSG00000135049	196.6	-0.0431768	0.119298	0.422507	0.863733
ENSG00000165121	61.8853	0.0216451	0.118203	0.635293	0.935575
ENSG00000135040	590.028	0.0286198	0.0998583	0.646566	0.936295
ENSG00000135052	1559.33	-0.235339	0.222472	0.0234066	0.297521
ENSG00000187753	16.0738	-0.00116886	0.123205	0.960676	NA
ENSG00000135070	235.245	-0.0267651	0.109555	0.638646	0.935752
ENSG00000083223	913.256	0.0997207	0.121735	0.165978	0.657183
ENSG00000196730	220.283	0.0267054	0.111367	0.633317	0.934697
ENSG00000135047	983.368	-0.118603	0.154547	0.096941	0.542786
ENSG00000156345	220.826	0.00702051	0.10793	0.90267	0.98582
ENSG00000106723	1879.54	-0.0268011	0.0970936	0.671373	0.942074
ENSG00000275017	113.221	0.0791484	0.137595	0.184509	0.679477
ENSG00000227638	180.993	0.0745606	0.136012	0.197216	0.695632
ENSG00000231804	8.61478	0.00790922	0.124754	0.672215	NA
ENSG00000130045	70.4123	0.123381	0.193601	0.0502694	0.416455
ENSG00000186354	10.3568	0.0107186	0.124807	0.597301	NA
ENSG00000213694	49.7135	0.00629452	0.121359	0.849313	0.973878
ENSG00000148082	26.5223	-0.0135937	0.122286	0.673496	NA
ENSG00000224945	23.0377	-0.0272551	0.126077	0.369426	NA
ENSG00000123975	412.6	-0.165127	0.214297	0.0447795	0.399624
ENSG00000265112	13.0088	-0.0312396	0.129138	0.195171	NA
ENSG00000187742	930.473	-0.0135955	0.103507	0.815866	0.968914
ENSG00000187764	1415.48	-0.111854	0.124738	0.134559	0.611772
ENSG00000231799	62.8242	0.0146593	0.118962	0.723596	0.953748
ENSG00000225460	15.9553	0.0172764	0.125107	0.476895	NA
ENSG00000130222	14.2533	0.0409505	0.132902	0.117521	NA
ENSG00000165025	456.788	0.0449071	0.105025	0.479009	0.885514
ENSG00000235641	12.8429	0.0277179	0.128239	0.219516	NA
ENSG00000273381	22.6989	0.0254996	0.125405	0.410838	NA
ENSG00000148090	211.283	0.0254572	0.112499	0.640711	0.936017
ENSG00000165030	203.252	0.620611	0.244386	0.000499295	0.033912
ENSG00000169071	93.7295	0.0216081	0.11651	0.654907	0.937449
ENSG00000090054	1756.96	-0.184623	0.173363	0.0410401	0.385473
ENSG00000275756	24.4451	-0.00461422	0.122676	0.865403	NA
ENSG00000228069	14.9981	0.0310758	0.129117	0.195276	NA
ENSG00000227321	16.5733	0.00692699	0.123523	0.781257	NA
ENSG00000236115	11.67	0.026968	0.128432	0.185293	NA
ENSG00000196305	6371.49	0.0878244	0.108507	0.213676	0.716523
ENSG00000279007	17.2655	-0.00785891	0.123429	0.755297	NA
ENSG00000281156	8.38856	0.0113043	0.125301	0.522636	NA
ENSG00000239183	34.5376	0.0128576	0.121791	0.702976	0.949708
ENSG00000198000	922.231	-0.0133646	0.0977979	0.827823	0.970685
ENSG00000188312	261.515	0.142206	0.173465	0.0706647	0.479472
ENSG00000229530	10.6268	0.000885564	0.124408	0.964072	NA
ENSG00000106809	83.2235	0.0292721	0.118328	0.548286	0.907981
ENSG00000127083	52.9828	0.120565	0.203444	0.0300585	0.334726
ENSG00000106819	68.7438	0.0553207	0.129978	0.263801	0.75997
ENSG00000106823	151.476	0.0290209	0.115552	0.578546	0.919371
ENSG00000127080	259.765	0.0818683	0.140187	0.175814	0.673386
ENSG00000185963	1173.79	-0.0196469	0.101205	0.74473	0.956516
ENSG00000187984	12.3613	0.0333437	0.129953	0.168851	NA
ENSG00000275318	18.6166	-0.00934066	0.123554	0.713863	NA
ENSG00000127081	259.423	0.0316011	0.110044	0.586764	0.920799
ENSG00000127084	718.723	-0.0118077	0.122797	0.687811	0.945216
ENSG00000157303	137.249	-0.0760748	0.150749	0.0844398	0.515293
ENSG00000165233	338.99	-0.0677898	0.118615	0.290949	0.780632
ENSG00000131669	479.898	0.0421155	0.108924	0.49122	0.888977
ENSG00000165238	476.321	0.0963904	0.129964	0.169031	0.66267
ENSG00000188938	430.983	0.0272543	0.104156	0.6549	0.937449
ENSG00000048828	4975.03	-0.0959358	0.122674	0.181822	0.678172
ENSG00000197724	1095.58	0.00973534	0.0946023	0.878807	0.980975
ENSG00000131668	54.2545	0.00404743	0.117263	0.926675	0.990027
ENSG00000235601	29.5702	-0.055444	0.137976	0.125289	NA
ENSG00000158079	258.282	0.330494	0.234836	0.0092165	0.176923
ENSG00000227666	17.2069	0.00387244	0.122583	0.891199	NA
ENSG00000269946	21.5461	-0.00774914	0.12301	0.77371	NA
ENSG00000199072	11.9891	0.0134648	0.124667	0.55937	NA
ENSG00000269929	65.0085	-0.0209278	0.119694	0.61967	0.931808
ENSG00000199133	13.3235	-0.0122408	0.124843	0.560442	NA
ENSG00000175787	138.19	-0.0131089	0.110302	0.806607	0.966885
ENSG00000237679	22.6027	-0.00718623	0.122323	0.806344	NA
ENSG00000130950	32.9085	-0.0233723	0.125088	0.431647	0.868831
ENSG00000282886	14.1322	-0.00867584	0.123953	0.71056	NA
ENSG00000148110	1309.88	-0.0939715	0.144101	0.148252	0.633285
ENSG00000278486	19.0641	0.0147554	0.12422	0.571902	NA
ENSG00000224245	36.0395	1.43724	0.45531	6.20022e-05	0.00750565
ENSG00000231806	32.5322	0.00399568	0.12014	0.913052	0.987394
ENSG00000130957	30.3895	0.027146	0.125027	0.420643	0.863124
ENSG00000165140	36.9946	0.020193	0.125518	0.425319	0.865633
ENSG00000148120	867.888	0.0308415	0.10808	0.604554	0.926684
ENSG00000252153	7.10595	0.0274871	0.128792	0.153182	NA
ENSG00000230815	18.5407	0.027735	0.127359	0.294245	NA
ENSG00000236095	34.6634	0.0393972	0.129511	0.253614	0.750806
ENSG00000274115	16.8369	-0.00149303	0.123625	0.945853	NA
ENSG00000207563	15.61	0.0196567	0.125377	0.438658	NA
ENSG00000158169	655.051	0.00697589	0.102854	0.907899	0.986906
ENSG00000229065	9.98429	-0.00370781	0.124136	0.855183	NA
ENSG00000223849	9.89807	-0.0129631	0.125073	0.522928	NA
ENSG00000230221	30.3268	0.00658757	0.122161	0.828401	0.970787
ENSG00000185920	729.311	-0.151312	0.159703	0.0667585	0.469924
ENSG00000271155	29.0305	-0.0439016	0.131975	0.192517	NA
ENSG00000271659	18.5646	-0.0573581	0.142422	0.0420202	NA
ENSG00000175611	63.4466	0.00929352	0.117745	0.825465	0.969837
ENSG00000182150	734.164	0.21293	0.171125	0.0267901	0.321681
ENSG00000130948	17.3717	0.0491428	0.136804	0.0845383	NA
ENSG00000130958	321.863	-0.0768365	0.126182	0.232817	0.735482
ENSG00000165244	279.656	0.0375738	0.107286	0.53728	0.903165
ENSG00000238251	22.3856	0.0254953	0.125723	0.394472	NA
ENSG00000130956	115.935	0.0128195	0.115613	0.786765	0.964627
ENSG00000081377	710.396	0.0713482	0.108703	0.288972	0.779456
ENSG00000158122	130.998	-0.0819096	0.141689	0.163245	0.653089
ENSG00000081386	227.887	0.157197	0.199888	0.0524175	0.425271
ENSG00000196597	218.284	0.0533664	0.120103	0.357759	0.828301
ENSG00000196312	344.155	0.0351664	0.109824	0.566773	0.917094
ENSG00000269907	54.3931	-0.0372298	0.127068	0.326734	0.807634
ENSG00000188152	242.964	0.0033645	0.109027	0.951742	0.99237
ENSG00000236745	28.0192	0.0297198	0.125873	0.378044	NA
ENSG00000136943	341.408	-0.417204	0.264267	0.0050948	0.128949
ENSG00000159712	11.5356	-0.00609753	0.124113	0.774851	NA
ENSG00000203279	29.2219	-0.102205	0.184776	0.0199592	NA
ENSG00000254876	52.2673	-0.0155077	0.119806	0.69497	0.947047
ENSG00000197816	13.804	0.031305	0.128937	0.212432	NA
ENSG00000196116	319.411	0.0278099	0.115272	0.594886	0.923853
ENSG00000136842	114.84	0.0570095	0.132121	0.236328	0.739875
ENSG00000228174	8.13021	-0.00742052	0.124559	0.702362	NA
ENSG00000136925	382.916	0.0769316	0.118735	0.250603	0.748154
ENSG00000136937	1283.81	0.00293164	0.101095	0.962468	0.992822
ENSG00000231521	10.652	-0.00285355	0.12402	0.889923	NA
ENSG00000136936	183.838	-0.0282394	0.112213	0.608724	0.927095
ENSG00000178919	100.745	-0.0901752	0.15257	0.114986	0.578741
ENSG00000136932	111.613	0.00464238	0.112069	0.928773	0.990424
ENSG00000136938	1336.66	-0.359677	0.164334	0.00211797	0.0808782
ENSG00000236896	42.1031	0.0365766	0.128257	0.288135	0.778808
ENSG00000095380	496.449	-0.0324551	0.105043	0.593419	0.923551
ENSG00000106785	738.254	-0.0317482	0.101728	0.606044	0.926684
ENSG00000274011	13.4968	0.0131343	0.123977	0.613737	NA
ENSG00000106789	1211.18	-0.0731021	0.111288	0.278282	0.771604
ENSG00000095383	2449.74	-0.128114	0.128653	0.0976822	0.544648
ENSG00000224001	31.4479	0.00223637	0.121482	0.945708	0.992094
ENSG00000165138	925.186	-0.162432	0.139161	0.0522187	0.424782
ENSG00000119514	201.461	-0.123208	0.18225	0.0653651	0.46695
ENSG00000267026	9.17001	-0.00587076	0.124154	0.779071	NA
ENSG00000106799	564.386	-0.0105412	0.0996395	0.861774	0.977088
ENSG00000119523	535.774	0.0403173	0.10656	0.513618	0.897867
ENSG00000106803	150.094	-0.0181914	0.109592	0.741723	0.956268
ENSG00000119508	12.9678	0.0499288	0.138321	0.0452283	NA
ENSG00000136874	499.43	0.0211369	0.107917	0.715133	0.951418
ENSG00000023318	1699.63	-0.158751	0.14579	0.0582509	0.444049
ENSG00000234709	31.0738	0.0262076	0.125004	0.425815	0.865887
ENSG00000119509	699.55	0.027885	0.0992768	0.657292	0.938649
ENSG00000239908	11.1772	0.0361826	0.131438	0.113777	NA
ENSG00000231697	73.0336	0.0213432	0.120044	0.611094	0.928527
ENSG00000136891	923.38	0.0018382	0.0996767	0.977395	0.996295
ENSG00000066697	488.543	0.035762	0.111845	0.538707	0.903935
ENSG00000241697	11.4098	0.027214	0.127865	0.247171	NA
ENSG00000170681	24.9801	0.0308358	0.126898	0.331229	NA
ENSG00000148123	37.1974	0.0296574	0.12506	0.407625	0.856612
ENSG00000136897	268.631	-0.438588	0.276764	0.0046946	0.123035
ENSG00000136870	279.704	0.0514819	0.112942	0.405095	0.855683
ENSG00000225376	41.9755	-0.0267949	0.125004	0.421719	0.863699
ENSG00000165152	1376.44	-0.639118	0.177018	1.49278e-05	0.00230991
ENSG00000155827	718.344	0.0310003	0.0999677	0.622819	0.932682
ENSG00000198785	17.7686	-0.0641051	0.14657	0.0424026	NA
ENSG00000270332	9.7725	0.000226132	0.123935	0.992887	NA
ENSG00000136824	1548.33	-0.273005	0.189275	0.0127461	0.21479
ENSG00000136783	171.936	-0.0457108	0.114809	0.436425	0.871077
ENSG00000165028	33.0365	-0.0335025	0.126961	0.329609	0.809843
ENSG00000165029	1381.97	-0.0578899	0.121146	0.320318	0.80364
ENSG00000226334	22.0674	-0.00294855	0.123039	0.906986	NA
ENSG00000230013	9.99315	0.0023642	0.124711	0.889017	NA
ENSG00000070214	2950.63	-0.411442	0.154794	0.000555142	0.0366357
ENSG00000106701	234.016	0.0259111	0.110304	0.647515	0.936295
ENSG00000229419	133.084	0.00495484	0.111397	0.925184	0.989596
ENSG00000106692	669.34	-0.293321	0.184373	0.00905653	0.174795
ENSG00000095209	510.044	-0.0992264	0.146027	0.135386	0.612275
ENSG00000228366	25.6157	0.0135307	0.12327	0.642266	NA
ENSG00000232486	30.1325	0.0377151	0.128837	0.270163	0.766021
ENSG00000148143	2406.73	0.0133236	0.09261	0.833439	0.972265
ENSG00000230782	57.8021	0.000323468	0.116442	0.969686	0.994672
ENSG00000231562	13.493	0.0154119	0.125447	0.4566	NA
ENSG00000119318	2626.38	-0.111184	0.120777	0.136304	0.613508
ENSG00000136826	477.639	1.30267	0.190949	4.48778e-13	3.80286e-10
ENSG00000070061	1381.4	-0.0474319	0.105102	0.457736	0.879482
ENSG00000119328	338.506	-0.0974283	0.131957	0.162917	0.652581
ENSG00000119326	798.026	-0.0724845	0.138872	0.174445	0.671322
ENSG00000106771	2794.24	-0.188603	0.140215	0.03209	0.347173
ENSG00000199331	33.2944	0.0142285	0.121498	0.686292	0.944796
ENSG00000095203	287.213	0.0353271	0.109875	0.550726	0.909165
ENSG00000070159	2369.89	0.0106536	0.0938698	0.871932	0.97933
ENSG00000213539	15.244	-0.00563057	0.123464	0.816729	NA
ENSG00000241978	64.0038	0.0396314	0.127966	0.302713	0.787699
ENSG00000136810	1210.05	-0.389233	0.194586	0.0027781	0.0940644
ENSG00000165124	611.333	-0.166654	0.150831	0.0514916	0.422518
ENSG00000030304	82.5127	0.037425	0.12281	0.419367	0.862618
ENSG00000198121	1777.25	-0.0475768	0.126182	0.32359	0.805899
ENSG00000206923	17.6566	0.0181025	0.124843	0.487619	NA
ENSG00000207401	31.4409	-0.0124819	0.121419	0.71562	0.951418
ENSG00000136813	3385.12	-0.0392775	0.0983297	0.534084	0.90261
ENSG00000173258	200.449	0.0526088	0.121602	0.352124	0.824878
ENSG00000283263	9.60651	0.00506131	0.124136	0.811869	NA
ENSG00000106853	701.143	-0.173115	0.154765	0.0468645	0.404581
ENSG00000224644	19.3653	-0.0205128	0.124393	0.490728	NA
ENSG00000059769	116.646	0.000991652	0.113008	0.98551	0.998255
ENSG00000242616	75.0499	-0.0447231	0.124477	0.35572	0.82743
ENSG00000165181	201.252	-0.0110294	0.114031	0.820244	0.969213
ENSG00000224067	29.6052	-0.0421265	0.130182	0.241593	NA
ENSG00000148154	2082.73	-0.134472	0.145627	0.0876438	0.522384
ENSG00000259953	51.1973	0.025609	0.120791	0.548486	0.907981
ENSG00000106868	267.756	-0.00888991	0.103818	0.878853	0.980975
ENSG00000225513	18.7498	0.00362775	0.12287	0.893649	NA
ENSG00000119314	2266.97	-0.0444281	0.0986218	0.487411	0.888554
ENSG00000242256	29.288	-0.0266604	0.125887	0.379418	NA
ENSG00000119471	375.529	-0.0356888	0.106134	0.55729	0.912241
ENSG00000230185	38.8393	0.0293318	0.124598	0.424801	0.865583
ENSG00000165185	345.842	-0.0140082	0.103162	0.812854	0.968577
ENSG00000250068	16.7925	-0.0111852	0.123908	0.651679	NA
ENSG00000148153	301.08	-0.0377062	0.109214	0.524872	0.90055
ENSG00000148158	734.895	-0.0598348	0.107381	0.358761	0.829211
ENSG00000228623	10.9618	-0.00503922	0.124335	0.79661	NA
ENSG00000136866	44.572	0.0325301	0.123955	0.425676	0.865887
ENSG00000136867	43.1097	0.0341373	0.12557	0.376122	0.839529
ENSG00000119321	1260.88	0.0638128	0.105624	0.338567	0.81659
ENSG00000136868	815.5	-0.0325565	0.110557	0.572063	0.918493
ENSG00000176386	65.1908	-0.0327035	0.124582	0.406324	0.856108
ENSG00000136875	757.449	-0.0148672	0.104443	0.799525	0.966297
ENSG00000148225	198.37	-0.0287404	0.114198	0.589817	0.921942
ENSG00000119411	145.61	-0.00421494	0.11247	0.931929	0.990978
ENSG00000119431	308.722	-0.0507008	0.116685	0.391834	0.848286
ENSG00000148218	461.231	-0.21599	0.192164	0.0284721	0.328924
ENSG00000148229	556.922	-0.0673836	0.123709	0.273997	0.769889
ENSG00000157653	21.7352	0.0339786	0.128138	0.283307	NA
ENSG00000138835	864.421	-0.111458	0.136886	0.130529	0.603315
ENSG00000237073	17.5919	-0.0125116	0.123769	0.634181	NA
ENSG00000157657	1778.51	0.000485945	0.0912852	0.994666	0.999153
ENSG00000136883	380.531	-0.0333617	0.119406	0.495545	0.891811
ENSG00000196739	3801.78	0.150092	0.159155	0.0733026	0.485986
ENSG00000106948	944.02	0.358316	0.21208	0.00551107	0.133709
ENSG00000235119	16.624	0.00286801	0.123718	0.901701	NA
ENSG00000095397	523.839	-0.010079	0.106975	0.858058	0.97587
ENSG00000136888	225.621	0.12191	0.1566	0.0979523	0.545218
ENSG00000157693	381.636	0.0452768	0.107436	0.468326	0.883007
ENSG00000181634	179.519	0.486129	0.388365	0.00607682	0.141468
ENSG00000041982	171.564	0.827365	0.466319	0.00204273	0.0792204
ENSG00000182752	428.035	0.414383	0.231814	0.00377457	0.109217
ENSG00000244757	7.06239	0.0166023	0.12642	0.297257	NA
ENSG00000148219	16.5412	-0.00496006	0.123436	0.837566	NA
ENSG00000119401	482.548	0.0260254	0.101102	0.666481	0.941065
ENSG00000136869	99.8656	0.105123	0.183104	0.0355842	0.363293
ENSG00000136861	2158.36	0.00147763	0.0903053	0.983862	0.997825
ENSG00000106780	737.968	-0.511754	0.178363	0.000232481	0.0195142
ENSG00000119402	875.334	-0.00563088	0.0958531	0.924446	0.989501
ENSG00000214654	38.8508	-0.00623027	0.12136	0.846348	0.973572
ENSG00000095261	598.376	-0.0664125	0.118496	0.295689	0.783554
ENSG00000226752	151.627	0.0194026	0.113322	0.709448	0.950792
ENSG00000119403	1546.39	-0.210148	0.144989	0.0222013	0.290259
ENSG00000056558	132.577	1.93705	0.33555	3.49938e-10	1.83151e-07
ENSG00000106804	14.4013	0.0113363	0.123603	0.669326	NA
ENSG00000119397	594.323	-0.0266475	0.0996475	0.663111	0.940872
ENSG00000119396	634.117	-0.159694	0.154644	0.058446	0.444844
ENSG00000148180	238.942	-0.0369206	0.111365	0.526557	0.900757
ENSG00000235865	80.2755	0.00959463	0.114423	0.844238	0.973388
ENSG00000148175	373.455	-0.498308	0.239063	0.00169645	0.0725402
ENSG00000136848	495.36	0.0191959	0.110535	0.728108	0.955498
ENSG00000261534	84.6106	-0.00307793	0.117147	0.940165	0.991769
ENSG00000175764	56.1382	-0.0198113	0.118411	0.651898	0.936759
ENSG00000237548	18.934	0.0201156	0.12508	0.450917	NA
ENSG00000119421	137.279	-0.0989695	0.153158	0.117842	0.584751
ENSG00000106852	41.4021	-0.0643906	0.141327	0.129882	0.602203
ENSG00000119446	351.881	0.0425231	0.112442	0.47002	0.883178
ENSG00000148187	862.986	0.00937737	0.100168	0.879109	0.980975
ENSG00000095303	184.255	-0.561111	0.348863	0.00341517	0.104601
ENSG00000136940	315.645	0.00552671	0.101809	0.927631	0.990352
ENSG00000056586	1705.23	0.154854	0.134122	0.0597792	0.450178
ENSG00000186130	231.916	0.0131993	0.111094	0.809596	0.967313
ENSG00000171448	245.179	-0.0234823	0.107495	0.685105	0.944796
ENSG00000261094	32.1708	0.00495543	0.120385	0.890166	0.983393
ENSG00000011454	1879.69	0.0332907	0.0989518	0.599439	0.925149
ENSG00000213216	22.8223	-0.00204832	0.121373	0.947227	NA
ENSG00000225078	29.1932	0.00382039	0.12236	0.896829	NA
ENSG00000236901	167.115	0.049467	0.123932	0.347277	0.822036
ENSG00000165209	457.685	0.0125082	0.102719	0.835669	0.972897
ENSG00000148204	12.3456	-0.0112157	0.125139	0.543451	NA
ENSG00000119522	695.415	-0.0138736	0.0991359	0.821821	0.96935
ENSG00000237336	30.0586	0.0165206	0.121896	0.638132	NA
ENSG00000230826	17.769	-0.00780116	0.123317	0.761255	NA
ENSG00000119408	1115.56	-0.0450864	0.0984347	0.484563	0.887526
ENSG00000235204	105.404	-0.0309264	0.118989	0.519688	0.89959
ENSG00000227200	59.2578	0.0255834	0.121075	0.543782	0.90633
ENSG00000136930	1149.78	-0.0384399	0.114953	0.480646	0.886371
ENSG00000180264	48.4522	0.0157484	0.122389	0.635498	0.935575
ENSG00000148200	526.892	-0.0273549	0.108778	0.636338	0.935582
ENSG00000231744	28.6262	0.0214412	0.123073	0.539899	NA
ENSG00000241246	8.17996	0.0125072	0.125169	0.522466	NA
ENSG00000224020	53.605	0.0828164	0.154467	0.0866451	0.520368
ENSG00000207595	29.9015	0.0725191	0.151265	0.0551641	NA
ENSG00000207737	23.5576	0.021433	0.12371	0.514694	NA
ENSG00000236643	49.0148	-0.0323539	0.123568	0.432787	0.868944
ENSG00000185585	3584.22	-0.730188	0.208845	2.25229e-05	0.00320636
ENSG00000136918	38.3019	0.00326301	0.120971	0.923943	0.989501
ENSG00000136942	2250.57	-0.0455637	0.10148	0.473294	0.884134
ENSG00000136950	238.332	0.039468	0.12328	0.401704	0.853308
ENSG00000136935	705.466	-0.00980451	0.104393	0.865589	0.978084
ENSG00000199313	17.1543	-0.0395066	0.132235	0.128177	NA
ENSG00000173611	654.698	-0.00724408	0.10394	0.900558	0.98582
ENSG00000177736	16.0285	-0.00487635	0.123019	0.850783	NA
ENSG00000119414	572.315	-0.072987	0.122209	0.258732	0.757399
ENSG00000232630	76.238	0.0527051	0.130464	0.256556	0.754116
ENSG00000136933	291.42	-0.0751795	0.125156	0.242832	0.744644
ENSG00000044574	46759.4	-0.0701322	0.125732	0.356371	0.827671
ENSG00000239705	10.5927	0.0307179	0.129158	0.184926	NA
ENSG00000165219	1949.88	0.0890801	0.111744	0.205248	0.706254
ENSG00000119487	710.602	0.0490335	0.107194	0.435145	0.870858
ENSG00000227068	28.0468	-0.0218499	0.123461	0.517311	NA
ENSG00000214761	26.5126	-0.0104338	0.123359	0.695995	NA
ENSG00000167081	164.801	-0.0567505	0.126482	0.347385	0.822036
ENSG00000196814	149.102	0.0992675	0.146745	0.13472	0.611798
ENSG00000224842	18.5669	0.0056066	0.122419	0.847704	NA
ENSG00000136944	145.464	0.104288	0.149328	0.124773	0.593067
ENSG00000169155	502.86	0.279881	0.17253	0.00961945	0.181207
ENSG00000177125	412.751	0.00839037	0.102871	0.892619	0.983764
ENSG00000136828	226.086	0.015751	0.115617	0.743399	0.956488
ENSG00000136859	44.1041	0.0257329	0.124002	0.467619	0.883007
ENSG00000136895	298.615	-0.0240853	0.104991	0.686983	0.944796
ENSG00000271833	39.3269	0.00117545	0.119343	0.976792	0.996295
ENSG00000136856	157.059	0.0892254	0.143506	0.151883	0.638289
ENSG00000196152	191.913	0.13867	0.203918	0.050204	0.416455
ENSG00000197958	6518.66	-0.124632	0.124425	0.104139	0.558851
ENSG00000201302	38.1499	-0.0416789	0.128188	0.296863	0.783846
ENSG00000148356	1881.67	0.109711	0.132273	0.136627	0.613988
ENSG00000200788	31.1185	0.0369476	0.129358	0.244027	0.745485
ENSG00000136830	5036.81	-0.0125534	0.110812	0.814237	0.968863
ENSG00000136854	761.61	-0.342068	0.184089	0.0044881	0.120461
ENSG00000187024	8.38644	-0.000595337	0.124068	0.974879	NA
ENSG00000160401	146.978	0.0249988	0.11999	0.569177	0.917094
ENSG00000160404	230.092	0.0135763	0.110558	0.802098	0.966662
ENSG00000095370	47.9091	0.0248873	0.124111	0.47008	0.883178
ENSG00000136807	1105.15	0.028977	0.0997899	0.644415	0.936017
ENSG00000136877	1389.13	-0.0292847	0.101945	0.646381	0.936288
ENSG00000106991	2284.06	-0.0289924	0.111909	0.606467	0.926684
ENSG00000225032	330.786	0.0182827	0.11098	0.738777	0.956268
ENSG00000222421	8.20118	0.00685765	0.12518	0.649485	NA
ENSG00000106992	58.7833	0.00390825	0.118453	0.924152	0.989501
ENSG00000257524	16.3813	-0.0076499	0.123873	0.740645	NA
ENSG00000160408	511.305	-0.0140213	0.0999221	0.816694	0.968914
ENSG00000136840	510.178	-0.00456918	0.110752	0.946243	0.992137
ENSG00000167103	302.579	-0.0560674	0.11444	0.369978	0.836069
ENSG00000227218	65.7069	0.0333372	0.123403	0.432535	0.868831
ENSG00000136908	749.105	-0.0324013	0.110775	0.570869	0.917856
ENSG00000167106	1820.39	-0.00168527	0.100629	0.976225	0.996295
ENSG00000171169	385.216	0.1707	0.187424	0.0493212	0.413765
ENSG00000148339	327.94	0.630457	0.228391	0.000267724	0.0215573
ENSG00000234771	319.081	0.0800814	0.138314	0.1797	0.67701
ENSG00000148334	820.797	-0.00242351	0.0983321	0.968785	0.994458
ENSG00000232850	32.6827	-0.0216187	0.124549	0.474057	0.88423
ENSG00000148346	739.859	0.925103	0.275064	3.29022e-05	0.00446942
ENSG00000171159	273.28	0.0141878	0.108356	0.804602	0.966885
ENSG00000148337	2428.06	0.00212017	0.0961425	0.974066	0.995835
ENSG00000106976	3222.6	-0.0668119	0.106525	0.319032	0.802656
ENSG00000207581	13.5109	-0.0191753	0.125021	0.464102	NA
ENSG00000167110	1751.67	0.00819976	0.0973948	0.894058	0.984136
ENSG00000175854	236.112	-0.0178569	0.108147	0.752204	0.95796
ENSG00000167112	619.733	-0.0207282	0.103422	0.73312	0.956037
ENSG00000272696	33.218	-0.00188304	0.120823	0.953854	0.992537
ENSG00000167113	875.864	0.0281437	0.10049	0.653286	0.93714
ENSG00000167114	566.138	0.084422	0.150335	0.118752	0.585912
ENSG00000223551	10.0256	0.021912	0.126567	0.327303	NA
ENSG00000167118	487.757	-0.0295371	0.109971	0.605584	0.926684
ENSG00000207955	18.472	-0.0079253	0.123114	0.765852	NA
ENSG00000167123	1698.72	-0.150759	0.135939	0.0649149	0.465197
ENSG00000273186	10.8582	-0.0102447	0.124651	0.619542	NA
ENSG00000136811	1274.57	-0.0843105	0.125713	0.209349	0.710668
ENSG00000225951	23.0496	-0.0499882	0.13596	0.122466	NA
ENSG00000119392	1021.4	-0.136754	0.127444	0.0822142	0.510231
ENSG00000228395	31.3636	-0.0127069	0.123401	0.648613	0.936646
ENSG00000197694	12536.3	-0.0190751	0.0915045	0.718046	0.951418
ENSG00000280474	21.1885	0.0432778	0.132583	0.164612	NA
ENSG00000280758	15.0445	-0.00471336	0.123235	0.849825	NA
ENSG00000119333	858.889	-0.0977979	0.141212	0.14266	0.621603
ENSG00000227759	30.4517	-0.0451198	0.132862	0.171679	0.666011
ENSG00000234705	14.7178	-0.00377796	0.12302	0.882077	NA
ENSG00000119335	4152.62	-0.29514	0.205971	0.0109036	0.196884
ENSG00000160447	251.885	0.0232933	0.109893	0.680537	0.942756
ENSG00000160446	828.115	-0.331864	0.190276	0.00571601	0.135984
ENSG00000223478	35.9877	-0.0257103	0.124469	0.447874	0.877085
ENSG00000160445	723.891	0.0471949	0.112769	0.465739	0.883007
ENSG00000107021	753.177	0.0378778	0.102466	0.547831	0.907885
ENSG00000167136	49.6167	-0.0426265	0.128437	0.290071	0.780377
ENSG00000198917	1092.64	-0.0712716	0.115971	0.281197	0.774849
ENSG00000171097	592.105	-0.168363	0.192045	0.0491301	0.413441
ENSG00000136802	4431.79	-0.140528	0.152289	0.0781304	0.499759
ENSG00000175287	27.0892	0.0742242	0.152288	0.0568819	NA
ENSG00000175283	393.985	-0.0341081	0.115489	0.52615	0.900757
ENSG00000095319	3207.94	-0.0405777	0.106545	0.51313	0.897867
ENSG00000267834	27.032	-0.00391342	0.122283	0.890733	NA
ENSG00000148341	2197.18	0.00233339	0.0933418	0.972511	0.995058
ENSG00000148343	1037.41	0.0162219	0.0999016	0.792706	0.965226
ENSG00000167130	544.938	-0.0499758	0.118657	0.384653	0.84568
ENSG00000095321	34.232	-0.0153876	0.123382	0.602676	0.926451
ENSG00000119383	1484.73	-0.0582954	0.107528	0.362718	0.831668
ENSG00000188483	364.503	0.0392972	0.107188	0.523741	0.90055
ENSG00000233901	701.898	-0.00822637	0.100826	0.890492	0.983509
ENSG00000261334	10.6158	-0.00634542	0.12422	0.760429	NA
ENSG00000204054	315.055	0.0370634	0.116433	0.49546	0.891811
ENSG00000148335	354.674	0.0338531	0.109109	0.563216	0.915085
ENSG00000179058	10.398	0.0148929	0.124986	0.510692	NA
ENSG00000148331	602.364	0.0593356	0.112486	0.355222	0.82743
ENSG00000234789	18.7381	0.0397567	0.13138	0.176374	NA
ENSG00000167157	56.831	0.0317087	0.122215	0.467502	0.883007
ENSG00000148344	1841.57	-0.177878	0.18898	0.0420325	0.389567
ENSG00000136816	716.823	-0.0821281	0.135298	0.186431	0.682428
ENSG00000136827	477.687	-0.0164292	0.105245	0.777857	0.962762
ENSG00000136819	239.541	0.0226886	0.109641	0.688095	0.945365
ENSG00000136878	615.365	0.0299853	0.100891	0.631794	0.934143
ENSG00000187239	1194.64	-0.0541024	0.103448	0.407933	0.856612
ENSG00000230684	20.1745	0.00110052	0.12211	0.971961	NA
ENSG00000148358	3716.63	-0.153168	0.128618	0.0616758	0.456729
ENSG00000223188	14.9603	0.0419907	0.133905	0.0847786	NA
ENSG00000196979	9.93592	-0.00467062	0.124471	0.801838	NA
ENSG00000107130	618.731	-0.00940819	0.10017	0.876263	0.980696
ENSG00000148357	29.9899	0.0626725	0.142013	0.106984	NA
ENSG00000130707	1177.76	0.0275341	0.127341	0.297323	0.783846
ENSG00000107164	852.267	0.0206635	0.105883	0.726567	0.954779
ENSG00000130713	1075.6	-0.114127	0.13418	0.125433	0.594746
ENSG00000097007	1581.64	-0.0054999	0.0929805	0.928796	0.990424
ENSG00000224797	17.5101	0.000936522	0.123301	0.971731	NA
ENSG00000188710	26.3452	0.0457684	0.132326	0.196719	NA
ENSG00000130720	85.3336	-0.012104	0.115207	0.797392	0.965839
ENSG00000050555	131.332	-0.166728	0.240349	0.0363673	0.366667
ENSG00000126878	350.574	-0.127982	0.149098	0.095205	0.540589
ENSG00000126883	2958.76	-0.0116847	0.0938616	0.854079	0.974852
ENSG00000236986	96.6711	0.0322972	0.119743	0.501179	0.894262
ENSG00000246851	76.0316	0.0263537	0.117875	0.583779	0.919934
ENSG00000126882	13.1758	0.0124364	0.124519	0.588095	NA
ENSG00000130723	10610.7	-0.000252069	0.0915414	0.992146	0.999153
ENSG00000235284	30.7846	0.000807649	0.121593	0.981296	0.99679
ENSG00000231587	87.761	0.0102351	0.118076	0.808693	0.967139
ENSG00000130714	1159.35	-0.0693008	0.105823	0.30066	0.786684
ENSG00000230289	9.30995	0.00155119	0.12417	0.940328	NA
ENSG00000130717	356.605	0.0623311	0.117666	0.325676	0.807239
ENSG00000107263	1402.78	0.0213659	0.0932428	0.737738	0.956268
ENSG00000160563	264.434	-0.0231347	0.110305	0.677052	0.942567
ENSG00000196358	44.806	0.0235463	0.123061	0.515839	0.898243
ENSG00000107290	3848.32	0.146512	0.156854	0.0664622	0.469137
ENSG00000125482	288.014	0.010839	0.105352	0.870584	0.978903
ENSG00000125485	848.135	0.0266196	0.100073	0.670388	0.942074
ENSG00000125484	934.586	0.139544	0.140813	0.0800576	0.505724
ENSG00000165695	23.5767	0.0146629	0.123113	0.628577	NA
ENSG00000224992	11.8063	-0.0384551	0.133163	0.0506131	NA
ENSG00000165698	90.9584	-0.0811312	0.148902	0.119531	0.586122
ENSG00000165699	1911.21	-0.0515523	0.096793	0.440459	0.874443
ENSG00000165702	12.8505	0.0127203	0.124422	0.59221	NA
ENSG00000196205	68.7312	-0.0102539	0.118821	0.797684	0.965839
ENSG00000148308	1735.22	-0.101181	0.114433	0.161025	0.651088
ENSG00000170835	138.661	-0.0840176	0.145702	0.14223	0.620644
ENSG00000160271	2121.06	-0.0498579	0.114236	0.411273	0.859624
ENSG00000148288	1303.34	-0.0236377	0.0981073	0.703744	0.949873
ENSG00000175164	65.5795	0.0125155	0.122054	0.703172	0.949708
ENSG00000148296	304.722	0.107559	0.149454	0.12112	0.588276
ENSG00000201451	16.3656	0.0503302	0.137713	0.0717741	NA
ENSG00000148297	1365.66	0.0226757	0.0974707	0.718714	0.951938
ENSG00000148303	7549.24	-0.304	0.131706	0.00218279	0.0824688
ENSG00000148290	215.746	-0.000978324	0.105411	0.985205	0.998249
ENSG00000148291	202.378	0.0171485	0.109025	0.759908	0.959046
ENSG00000148248	6721.33	-0.0831472	0.132499	0.201395	0.702021
ENSG00000198870	106.566	0.0295623	0.118119	0.547571	0.907885
ENSG00000148300	373.654	0.0247083	0.105339	0.74046	0.956268
ENSG00000160323	126.124	-0.00540612	0.118372	0.891461	0.983711
ENSG00000160325	351.365	0.00413337	0.101189	0.946287	0.992137
ENSG00000160326	980.333	0.531852	0.252685	0.00154767	0.0691978
ENSG00000123453	40.2938	-0.0164723	0.123157	0.594885	0.923853
ENSG00000160293	1509.29	0.0797251	0.11349	0.245313	0.746261
ENSG00000235106	248.677	-0.0100467	0.107266	0.857606	0.97587
ENSG00000169925	664.312	-0.00696251	0.0989142	0.910087	0.987153
ENSG00000235138	74.4032	-0.000786747	0.11824	0.982403	0.99714
ENSG00000196363	1193.62	-0.108311	0.129514	0.135129	0.612275
ENSG00000186350	3793.35	-0.0476954	0.112335	0.433002	0.86927
ENSG00000263897	19.1971	0.00100311	0.123069	0.970738	NA
ENSG00000130635	2825.86	0.202506	0.148727	0.0270677	0.322547
ENSG00000204011	17.2889	0.0489113	0.137114	0.0695412	NA
ENSG00000225361	104.78	-0.0266747	0.115887	0.59797	0.924844
ENSG00000196422	2109.56	-0.0470649	0.103145	0.462134	0.881106
ENSG00000160345	39.6391	-0.0780308	0.153366	0.0710461	0.480058
ENSG00000122140	738.146	-0.0298007	0.109566	0.604535	0.926684
ENSG00000226706	46.1991	0.0238497	0.12126	0.554561	0.910901
ENSG00000107147	104.909	0.118796	0.197522	0.0368895	0.369324
ENSG00000130559	1440.78	0.0791415	0.1057	0.250912	0.748154
ENSG00000238058	83.8553	0.0503637	0.126537	0.312495	0.798019
ENSG00000130560	674.826	-0.0314409	0.10408	0.60819	0.926714
ENSG00000148411	542.823	0.0793689	0.118383	0.240676	0.742712
ENSG00000238227	824.503	-0.0313752	0.107414	0.595611	0.923974
ENSG00000165661	2502.17	-0.121473	0.160237	0.0950666	0.540589
ENSG00000260220	79.2843	-0.0589534	0.137074	0.166737	0.658327
ENSG00000160360	827.478	0.0400059	0.103294	0.52488	0.90055
ENSG00000213221	58.8029	-0.0131443	0.116956	0.767873	0.961553
ENSG00000187796	111.873	0.308854	0.38849	0.0141312	0.228604
ENSG00000165684	1492.39	0.334782	0.197431	0.00611499	0.141688
ENSG00000165689	1175.55	0.0224205	0.104036	0.710405	0.951236
ENSG00000165688	1425.74	-0.183531	0.167202	0.0406014	0.384239
ENSG00000148384	1338.76	0.0775882	0.110263	0.259631	0.757399
ENSG00000148396	5154.51	0.100828	0.124674	0.174483	0.671322
ENSG00000196366	52.6309	-0.0245981	0.120276	0.565475	0.916115
ENSG00000148400	5228.95	-0.209971	0.147676	0.0228628	0.295028
ENSG00000227512	122.536	0.0284564	0.117328	0.568401	0.917094
ENSG00000237886	44.9382	-0.0252304	0.123715	0.478042	0.884947
ENSG00000279141	37.3846	-0.0115043	0.123051	0.687018	0.944796
ENSG00000172889	1285.97	-0.330155	0.227042	0.00860862	0.169688
ENSG00000199161	7.93769	-0.00177161	0.124417	0.921618	NA
ENSG00000169692	1216.37	-0.0856877	0.132266	0.19164	0.688784
ENSG00000165716	428.776	-0.285939	0.18621	0.0102929	0.189876
ENSG00000233016	560.914	0.044844	0.106897	0.47188	0.883657
ENSG00000274356	10.4528	0.000152752	0.124622	0.9955	NA
ENSG00000244187	268.368	-0.0763583	0.129072	0.224166	0.726319
ENSG00000213213	109.953	-0.0452735	0.125018	0.346447	0.821128
ENSG00000273066	147.083	0.0307533	0.116726	0.550233	0.909052
ENSG00000228544	278.427	0.0105965	0.10711	0.851973	0.974263
ENSG00000196642	2957.55	0.00269489	0.0949488	0.92974	0.990607
ENSG00000213212	145.19	0.0215871	0.115714	0.658973	0.939068
ENSG00000265806	44.7593	-0.0062696	0.118858	0.872164	0.97933
ENSG00000232434	426.205	0.0272634	0.107904	0.642606	0.936017
ENSG00000054148	819.098	-0.0115682	0.104076	0.847713	0.973875
ENSG00000177943	911.127	0.0649083	0.119658	0.30274	0.787699
ENSG00000107223	602.474	0.0135403	0.106645	0.827487	0.970685
ENSG00000127191	1100.95	0.147884	0.15968	0.070297	0.478735
ENSG00000266507	20.875	0.00313337	0.12236	0.914508	NA
ENSG00000213590	26.456	-0.00324434	0.121034	0.920484	NA
ENSG00000260190	34.1593	0.00151412	0.121036	0.965347	0.993624
ENSG00000159069	1183.7	0.117212	0.127756	0.120743	0.588002
ENSG00000176919	40.3235	0.0838764	0.157465	0.0700801	0.478381
ENSG00000184925	191.509	-0.0181893	0.116391	0.698642	0.948477
ENSG00000238268	13.8772	-0.0606635	0.145653	0.021204	NA
ENSG00000107317	24.9531	-0.0145106	0.124163	0.575306	NA
ENSG00000148362	754.191	-0.0180332	0.11036	0.740038	0.956268
ENSG00000169583	69.846	0.038569	0.126637	0.339716	0.817366
ENSG00000107331	6396.35	-0.140629	0.140189	0.0771157	0.496838
ENSG00000180539	50.6293	0.00914788	0.119208	0.817448	0.969184
ENSG00000107281	1136.05	0.00855696	0.103238	0.883171	0.981776
ENSG00000054179	670.553	-0.121597	0.132063	0.109535	0.569835
ENSG00000186193	1143.41	-0.0660056	0.124234	0.278319	0.771604
ENSG00000197355	1100.03	0.16884	0.140085	0.0472598	0.406417
ENSG00000268996	25.015	-0.000746827	0.121367	0.97949	NA
ENSG00000177239	2632.98	-0.134848	0.132075	0.0874385	0.521932
ENSG00000176978	2979.74	-0.0460974	0.104721	0.443989	0.876056
ENSG00000176884	37.5702	0.854839	0.522301	0.00258376	0.0914075
ENSG00000184709	18.7736	0.0422534	0.133112	0.127621	NA
ENSG00000176248	1452.11	0.0588307	0.105353	0.369555	0.835713
ENSG00000176101	296.044	-0.00294551	0.111177	0.953806	0.992537
ENSG00000176058	404.902	0.0485366	0.110716	0.43479	0.870785
ENSG00000187713	372.668	-0.131564	0.168636	0.0794678	0.503966
ENSG00000188566	496.293	0.0376259	0.113019	0.513954	0.897867
ENSG00000212864	153.489	-0.0982789	0.148496	0.129787	0.602203
ENSG00000197191	40.4991	0.0242367	0.123947	0.480376	0.886371
ENSG00000233198	31.4772	0.0352235	0.128016	0.293459	0.782104
ENSG00000198569	65.2783	0.00197376	0.115901	0.966434	0.993653
ENSG00000188229	3876.24	-0.0244897	0.114793	0.636685	0.935582
ENSG00000188163	38.8227	-0.0103896	0.120402	0.77368	0.962585
ENSG00000275549	29.271	-0.00638173	0.122471	0.823243	NA
ENSG00000197768	90.1901	-0.0258192	0.117194	0.594935	0.923853
ENSG00000188986	1677.08	0.00063802	0.0948827	0.995798	0.999344
ENSG00000198113	576.774	0.0435021	0.120896	0.407517	0.856612
ENSG00000260996	15.2138	-0.00808823	0.123735	0.735997	NA
ENSG00000198435	405.979	-0.019211	0.112427	0.711478	0.951418
ENSG00000187609	380.661	-0.0270851	0.11102	0.629876	0.934131
ENSG00000188747	337.255	-0.0889974	0.150097	0.125331	0.59442
ENSG00000188833	162.454	-0.0354409	0.123493	0.416703	0.861355
ENSG00000165802	2385.26	-0.0158675	0.0973969	0.79659	0.965226
ENSG00000130653	160.715	0.0570007	0.13659	0.167388	0.659462
ENSG00000182154	248.848	-0.00321998	0.103731	0.955023	0.992698
ENSG00000148399	805.702	0.0325389	0.107398	0.591375	0.922225
ENSG00000165724	501.996	0.0378519	0.112302	0.512509	0.897867
ENSG00000197070	1734.7	-0.00212836	0.100594	0.970351	0.994684
ENSG00000203993	350.202	0.0447072	0.115998	0.438135	0.872885
ENSG00000181090	2566.86	0.0249232	0.0958822	0.694773	0.947047
ENSG00000274841	17.9753	-0.0189724	0.125196	0.45164	NA
ENSG00000233998	47.1379	0.0624785	0.138671	0.158713	0.647313
ENSG00000255585	306.215	0.020648	0.109396	0.702515	0.949556
ENSG00000148408	199.021	0.502509	0.257977	0.00225269	0.0840066
ENSG00000159247	235.126	-0.00140356	0.109348	0.977829	0.996336
ENSG00000278130	10.5666	0.0300083	0.129589	0.129313	NA
ENSG00000233013	58.1037	-0.0141374	0.122345	0.660898	0.940184
ENSG00000270921	10.4971	0.0126165	0.125563	0.460572	NA
ENSG00000230724	848.092	0.0725308	0.11084	0.282795	0.775878
ENSG00000177951	202.571	0.0818915	0.142112	0.161385	0.651227
ENSG00000142082	105.367	-0.00374853	0.114416	0.935833	0.991439
ENSG00000185627	568.849	0.000574531	0.111883	0.992883	0.999153
ENSG00000277290	19.6007	0.0114389	0.124134	0.637603	NA
ENSG00000255026	19.4527	-0.0230585	0.12585	0.388261	NA
ENSG00000142102	1235.56	0.00512587	0.0971969	0.904049	0.98582
ENSG00000185201	235.66	-0.0390753	0.112916	0.498799	0.893025
ENSG00000185885	394.335	-0.103498	0.159301	0.10221	0.554695
ENSG00000251661	8.78891	0.00055988	0.124368	0.977958	NA
ENSG00000142089	1519.68	-0.133925	0.154563	0.0829118	0.511529
ENSG00000182272	775.536	-0.038249	0.107412	0.529549	0.90199
ENSG00000184363	1283.96	0.0257794	0.103611	0.660408	0.93997
ENSG00000185187	595.356	0.0366207	0.107643	0.547296	0.907769
ENSG00000185101	1509.41	0.125581	0.167581	0.0849755	0.516794
ENSG00000243562	11.1681	0.0118738	0.124535	0.598057	NA
ENSG00000174915	617.351	-0.0123425	0.105524	0.829793	0.970817
ENSG00000023191	1336.15	-0.048723	0.100985	0.451143	0.87777
ENSG00000254739	17.7382	0.0339895	0.129845	0.187597	NA
ENSG00000174775	323.055	0.0256493	0.106641	0.665878	0.940999
ENSG00000161328	211.31	0.0470778	0.119516	0.396021	0.85183
ENSG00000185522	196.341	0.00368824	0.116862	0.93433	0.991439
ENSG00000254815	215.449	0.018139	0.114796	0.718782	0.951938
ENSG00000099849	305.167	0.0216107	0.108073	0.708026	0.950391
ENSG00000247095	74.2803	-0.00830687	0.118297	0.836226	0.97291
ENSG00000070047	941.941	0.0758279	0.119647	0.253539	0.750806
ENSG00000185507	377.553	0.411534	0.205773	0.00259873	0.0917547
ENSG00000099834	538.369	0.0774933	0.123424	0.239225	0.741827
ENSG00000070031	46.4873	0.0809951	0.154167	0.0810901	0.508277
ENSG00000069696	379.692	0.0280183	0.114924	0.594792	0.923853
ENSG00000177030	1737.1	0.171199	0.145269	0.0471644	0.405846
ENSG00000255158	136.494	0.0370051	0.117759	0.48411	0.887386
ENSG00000177106	9102.85	-0.0784772	0.112528	0.249806	0.747802
ENSG00000177042	1039	0.31655	0.188098	0.00691085	0.150525
ENSG00000269915	116.836	-0.00355266	0.113104	0.941526	0.991769
ENSG00000177156	4332.92	-0.215369	0.154547	0.0221839	0.290259
ENSG00000177225	3285.51	-0.0357501	0.100946	0.573889	0.91866
ENSG00000255284	94.4667	-0.0490654	0.126043	0.32264	0.805357
ENSG00000279672	439.194	-0.0182797	0.106946	0.74879	0.957762
ENSG00000255142	75.4101	-0.0609057	0.135442	0.197071	0.695632
ENSG00000184524	72.4659	-0.0197943	0.121114	0.606975	0.926684
ENSG00000177542	2134.22	-0.00653266	0.102845	0.907878	0.986906
ENSG00000274897	37.2359	0.0326497	0.125257	0.390662	0.848044
ENSG00000177595	3620.65	-0.0677048	0.105103	0.316362	0.800266
ENSG00000177600	2867.5	-0.0337571	0.103484	0.586275	0.920799
ENSG00000177666	4605.5	0.0409909	0.102341	0.524039	0.90055
ENSG00000255108	40.0041	0.00616936	0.119934	0.868585	0.978159
ENSG00000177685	971.067	0.033178	0.105887	0.587227	0.920799
ENSG00000177697	7310.32	-0.0885663	0.128429	0.19198	0.689044
ENSG00000177700	1401.05	-0.036612	0.117444	0.481317	0.886371
ENSG00000214063	1759.83	-0.0608762	0.121895	0.308253	0.793486
ENSG00000250397	482.015	0.0278134	0.114545	0.599881	0.925149
ENSG00000177830	4348.79	-0.281837	0.228221	0.014469	0.231334
ENSG00000183020	3560.32	0.029843	0.0938175	0.640307	0.936017
ENSG00000184956	129.569	0.054317	0.130296	0.259925	0.757701
ENSG00000254872	10.977	0.00836657	0.123874	0.725465	NA
ENSG00000198788	40.6791	0.031451	0.126796	0.338534	0.81659
ENSG00000215182	72.3101	0.1783	0.35986	0.0122451	0.210533
ENSG00000117983	214.672	0.0368788	0.117707	0.487892	0.888622
ENSG00000078902	1512.34	0.0561368	0.104023	0.389886	0.847501
ENSG00000255153	33.5784	-0.0255568	0.124492	0.448466	0.877715
ENSG00000174672	402.003	0.135131	0.196895	0.0532627	0.427209
ENSG00000182208	483.015	0.223706	0.167663	0.0220822	0.289361
ENSG00000184545	294.304	1.72324	0.19998	3.45036e-19	6.82212e-16
ENSG00000233930	13.1738	1.32964	0.875896	0.00285543	NA
ENSG00000278919	11.2379	0.0540815	0.14153	0.020277	NA
ENSG00000244242	15.0288	-0.024168	0.127381	0.257117	NA
ENSG00000250644	73.2294	-0.0164604	0.121113	0.655887	0.937592
ENSG00000117984	3283.76	-0.212438	0.181194	0.0281586	0.327719
ENSG00000235027	122.134	-0.0448534	0.125566	0.341129	0.818332
ENSG00000229512	33.2898	-0.0215858	0.12341	0.5218	0.90035
ENSG00000149043	61.1822	-0.0275632	0.125874	0.380505	0.842675
ENSG00000130598	11.0893	-0.00871278	0.123943	0.709155	NA
ENSG00000130595	27.2266	0.0114054	0.124104	0.640672	NA
ENSG00000214026	28.3923	-0.0106891	0.122291	0.72904	NA
ENSG00000226416	55.5433	-0.0341944	0.12869	0.255878	0.75349
ENSG00000232987	14.0089	0.00665626	0.124612	0.726023	NA
ENSG00000130600	188.755	0.00234285	0.124293	0.909213	0.986906
ENSG00000167244	123.245	-0.0713718	0.13383	0.210008	0.711963
ENSG00000180176	13.7611	-0.029719	0.128542	0.219719	NA
ENSG00000183734	8.04971	-0.0158815	0.125745	0.41081	NA
ENSG00000110651	2170.22	-0.17378	0.177002	0.0499487	0.415733
ENSG00000184281	140.435	0.265347	0.36695	0.0176729	0.25773
ENSG00000053918	13.5327	0.000222299	0.123704	0.99367	NA
ENSG00000269821	2211.96	-0.00435755	0.0962038	0.943061	0.991769
ENSG00000129757	51.5167	0.0216733	0.120621	0.599048	0.925112
ENSG00000110628	331.302	-0.0347353	0.110363	0.551818	0.909187
ENSG00000181649	231.367	0.077333	0.148321	0.112659	0.574122
ENSG00000205531	671.961	-0.0531555	0.107925	0.407382	0.856612
ENSG00000207008	17.6495	-0.00148237	0.122365	0.956601	NA
ENSG00000183562	115.94	-0.00530326	0.111225	0.91758	0.98804
ENSG00000110619	1087.93	0.457184	0.172533	0.000488358	0.0334243
ENSG00000247473	94.5358	0.13721	0.218149	0.0363239	0.366667
ENSG00000201616	14.1872	0.00369176	0.122992	0.888947	NA
ENSG00000021762	421.336	-0.0286969	0.105558	0.634561	0.935151
ENSG00000005801	346.457	0.0619655	0.128839	0.264803	0.761071
ENSG00000129749	19.1375	0.0653114	0.147376	0.0420486	NA
ENSG00000110713	2293.56	-0.0354774	0.101104	0.571031	0.917932
ENSG00000148985	441.198	-0.145086	0.157881	0.0722482	0.483875
ENSG00000177105	284.069	0.0107254	0.104738	0.853638	0.974787
ENSG00000167323	382.827	-0.0975178	0.137836	0.154835	0.642483
ENSG00000167325	734.025	-0.126666	0.164439	0.0859311	0.518849
ENSG00000255276	7.17406	0.0103895	0.125042	0.575693	NA
ENSG00000132109	136.569	0.0153532	0.111217	0.774951	0.962594
ENSG00000167333	115.787	-0.0402115	0.121472	0.419408	0.862618
ENSG00000167355	49.2265	-0.0403499	0.128268	0.294324	0.782394
ENSG00000242180	22.8741	-0.00879731	0.122151	0.773389	NA
ENSG00000176239	18.4247	0.00200407	0.123671	0.932514	NA
ENSG00000230087	15.0924	-0.00986518	0.123946	0.67947	NA
ENSG00000184698	21.612	-0.00813219	0.122666	0.77282	NA
ENSG00000184321	25.0221	-0.00494056	0.121692	0.873131	NA
ENSG00000167360	61.7402	0.0203252	0.120756	0.612094	0.928891
ENSG00000121236	67.7276	-0.074883	0.146315	0.120495	0.587405
ENSG00000258659	14.588	-0.0263297	0.127555	0.264236	NA
ENSG00000132256	392.213	0.00648436	0.102909	0.91983	0.988649
ENSG00000132274	144.238	0.0832638	0.153344	0.0965055	0.542596
ENSG00000181009	9.77105	-0.0069752	0.124361	0.731458	NA
ENSG00000181001	12.1827	0.0152648	0.125252	0.480662	NA
ENSG00000205409	13.1112	0.0372885	0.131656	0.123199	NA
ENSG00000183269	10.8015	0.00902049	0.125019	0.610999	NA
ENSG00000233563	10.6579	-0.00462975	0.123977	0.829568	NA
ENSG00000180974	23.3492	0.00712165	0.122249	0.813394	NA
ENSG00000277932	20.5154	0.0328069	0.128469	0.258914	NA
ENSG00000255257	30.3293	0.0394086	0.130594	0.208735	0.710588
ENSG00000184478	14.3583	0.0362062	0.13053	0.174024	NA
ENSG00000267940	24.4499	-0.002683	0.122625	0.920366	NA
ENSG00000180878	63.959	0.0271632	0.121796	0.513887	0.897867
ENSG00000051009	1687.86	0.00573504	0.0931203	0.928914	0.990424
ENSG00000132259	11.1017	0.00469812	0.124342	0.813069	NA
ENSG00000170955	350.088	-0.062999	0.123154	0.294447	0.782394
ENSG00000166311	591.561	0.00686271	0.10813	0.900065	0.98582
ENSG00000166313	125.74	0.1645	0.262058	0.028635	0.328924
ENSG00000110169	26.5453	-0.00189609	0.121113	0.952122	NA
ENSG00000110171	635.898	0.192755	0.176956	0.0370663	0.370351
ENSG00000132254	1993.37	0.0872897	0.113947	0.211722	0.714779
ENSG00000132286	1153.06	-0.00888178	0.0926505	0.885814	0.981877
ENSG00000254595	177.619	0.0412403	0.114401	0.47483	0.88443
ENSG00000179532	1771.49	0.171283	0.170173	0.0500848	0.41627
ENSG00000132275	966.906	0.052159	0.102157	0.424785	0.865583
ENSG00000166333	335.226	0.102973	0.137657	0.14599	0.628715
ENSG00000166337	1216.34	0.020597	0.0992219	0.740801	0.956268
ENSG00000166340	6829.96	-0.088896	0.12146	0.197085	0.695632
ENSG00000166341	66.6723	-0.00318873	0.11751	0.937715	0.991439
ENSG00000158042	691.322	-0.0911131	0.118749	0.196234	0.694634
ENSG00000254838	139.472	-0.00500293	0.111788	0.920543	0.988668
ENSG00000254781	17.0519	0.0131827	0.124346	0.588602	NA
ENSG00000279486	7.68067	0.0175451	0.126302	0.330479	NA
ENSG00000184933	28.0082	0.0366325	0.129348	0.242636	NA
ENSG00000283415	76.3655	0.0289677	0.120437	0.521808	0.90035
ENSG00000254712	11.2819	0.019215	0.126361	0.334814	NA
ENSG00000166363	21.2782	0.0463226	0.133897	0.149701	NA
ENSG00000170790	19.3817	0.0262089	0.126453	0.349792	NA
ENSG00000170782	24.4443	0.0310034	0.126978	0.328273	NA
ENSG00000166368	45.3408	0.0739684	0.149842	0.0815018	0.509387
ENSG00000178358	13.0164	0.0595323	0.145196	0.0165564	NA
ENSG00000149054	563.832	-0.0144231	0.105624	0.804237	0.966885
ENSG00000149050	48.9174	0.00446513	0.118028	0.915514	0.98769
ENSG00000166387	163.015	0.00354469	0.119918	0.925025	0.989596
ENSG00000166394	182.776	0.477649	0.272332	0.00332884	0.102984
ENSG00000183378	9.80735	0.024751	0.127942	0.198874	NA
ENSG00000254951	12.8712	0.023081	0.126773	0.311946	NA
ENSG00000175390	940.32	-0.0190919	0.0964014	0.759201	0.959046
ENSG00000166402	235.324	-0.0825078	0.131995	0.199707	0.699703
ENSG00000130413	135.124	0.041526	0.121759	0.41626	0.86132
ENSG00000166436	1169.66	-0.0556597	0.11473	0.370113	0.836126
ENSG00000254900	39.4158	0.00177107	0.119419	0.964125	0.993367
ENSG00000166441	5294.99	-0.0255826	0.0976859	0.680413	0.942756
ENSG00000212607	134.617	0.0226362	0.115771	0.649779	0.936646
ENSG00000166444	3426.41	0.107579	0.116251	0.144094	0.624751
ENSG00000255159	93.0724	0.617802	0.315588	0.00183697	0.0758441
ENSG00000166452	216.005	-0.0523697	0.121053	0.354917	0.827426
ENSG00000176029	29.31	-0.00710866	0.120875	0.834306	NA
ENSG00000175348	628.899	-0.0657052	0.125022	0.274045	0.769889
ENSG00000254860	57.9963	-0.0487888	0.129236	0.274965	0.769889
ENSG00000175352	108.27	-0.00086884	0.115967	0.982877	0.997429
ENSG00000184014	1555.22	0.0273875	0.0956308	0.665884	0.940999
ENSG00000255097	24.4309	-0.00688405	0.122106	0.818626	NA
ENSG00000166471	2150.25	-0.139168	0.158823	0.0785637	0.50109
ENSG00000254884	93.6665	0.133376	0.193257	0.0582617	0.444049
ENSG00000205339	2351.65	-0.0923571	0.122167	0.18365	0.679035
ENSG00000201998	31.7861	-0.00477745	0.120376	0.890605	0.983573
ENSG00000254397	20.9297	-0.0531637	0.138821	0.0770852	NA
ENSG00000268403	45.4629	-0.0140198	0.118863	0.732862	0.956037
ENSG00000166478	729.15	0.0366147	0.103787	0.558159	0.912584
ENSG00000166483	2581.79	-0.126721	0.146177	0.0977885	0.544817
ENSG00000133789	1066.31	0.065857	0.118176	0.303365	0.788201
ENSG00000201564	22.8651	0.0692416	0.153208	0.00880916	NA
ENSG00000245522	59.877	-0.0131483	0.120975	0.713019	0.951418
ENSG00000246273	274.979	0.127713	0.165607	0.0854615	0.51819
ENSG00000133812	2752.19	0.076768	0.110189	0.261229	0.758981
ENSG00000255476	40.1432	0.0179546	0.122159	0.610873	0.928527
ENSG00000254865	14.7262	0.0291901	0.129011	0.17019	NA
ENSG00000254554	22.7199	0.0272911	0.12661	0.34071	NA
ENSG00000148926	293.894	0.00186101	0.109547	0.974198	0.995913
ENSG00000133805	355.368	0.102654	0.139762	0.143281	0.622632
ENSG00000110315	169.707	-0.0719939	0.131639	0.223821	0.725791
ENSG00000198730	445.221	0.0447162	0.106507	0.436825	0.871349
ENSG00000110321	5369.23	-0.0457144	0.110273	0.454378	0.878167
ENSG00000246308	10.553	0.0116393	0.124603	0.59608	NA
ENSG00000236287	451.978	-0.00866984	0.10488	0.881885	0.981497
ENSG00000247271	25.3287	0.0205904	0.123588	0.528365	NA
ENSG00000110328	582.38	0.037749	0.116245	0.490812	0.888977
ENSG00000254598	9.9068	0.00780857	0.124838	0.665903	NA
ENSG00000255462	95.4421	0.0578457	0.133186	0.222428	0.724437
ENSG00000170242	2486.96	0.0786552	0.107531	0.3072	0.792246
ENSG00000255492	23.566	0.0146687	0.122645	0.645834	NA
ENSG00000050165	1629.94	-0.459033	0.277501	0.00400577	0.112361
ENSG00000254991	16.9029	0.00862737	0.12403	0.709787	NA
ENSG00000255400	32.9391	0.0363112	0.131706	0.100093	0.549908
ENSG00000133816	4567.91	0.0250055	0.126664	0.325756	0.807239
ENSG00000275373	25.8748	0.0397773	0.133363	0.0694226	NA
ENSG00000133808	535.943	0.0102247	0.116201	0.824519	0.969666
ENSG00000197702	1373.88	-0.0229995	0.0971129	0.713536	0.951418
ENSG00000187079	5037.7	0.0463255	0.105899	0.467277	0.883007
ENSG00000254688	45.4913	0.064104	0.14282	0.105306	0.561192
ENSG00000255067	16.3417	0.033331	0.129195	0.220585	NA
ENSG00000252329	19.1592	0.0249744	0.12664	0.334916	NA
ENSG00000203258	11.7279	0.00403723	0.123855	0.857223	NA
ENSG00000251381	30.6565	0.0507182	0.134202	0.179762	0.67701
ENSG00000254670	23.9457	0.0558418	0.140182	0.0765477	NA
ENSG00000189431	36.7813	1.23527	0.460356	0.000256406	0.0208344
ENSG00000133794	292.887	1.17185	0.235944	3.25998e-08	1.28914e-05
ENSG00000148925	1005.76	0.0014313	0.0975346	0.983716	0.99779
ENSG00000197601	2998.71	-0.00334781	0.101708	0.95653	0.992822
ENSG00000254791	23.2761	-0.0044518	0.122119	0.878667	NA
ENSG00000240454	14.9889	0.0393918	0.132463	0.11385	NA
ENSG00000262655	472.125	0.226696	0.198779	0.0249279	0.307623
ENSG00000254418	75.7619	0.0932051	0.163217	0.0726478	0.484483
ENSG00000133818	1545.17	0.00351945	0.0994047	0.959278	0.992822
ENSG00000255074	16.5405	0.0676127	0.151589	0.0110073	NA
ENSG00000129083	5593.46	-0.0939786	0.121805	0.180606	0.677893
ENSG00000251991	21.5782	0.000689866	0.122932	0.981099	NA
ENSG00000129084	1913.33	-0.167606	0.203556	0.0464721	0.403862
ENSG00000152270	32.1204	-0.00367422	0.121776	0.903051	0.98582
ENSG00000186104	22.2962	0.0451139	0.133296	0.159671	NA
ENSG00000110680	9.62787	4.13472	1.19711	9.19286e-05	NA
ENSG00000110693	182.563	0.026153	0.11447	0.617676	0.930935
ENSG00000110696	2377.31	0.0233156	0.0970547	0.740765	0.956268
ENSG00000166689	2932.24	0.019702	0.123991	0.523557	0.90055
ENSG00000199883	10.8052	0.000955457	0.12458	0.958801	NA
ENSG00000184669	61.3003	0.064826	0.142294	0.119142	0.586122
ENSG00000110700	2518.36	-0.0281401	0.0962	0.643339	0.936017
ENSG00000272034	71.0223	-0.00175568	0.116962	0.965933	0.993624
ENSG00000011405	5777.27	-0.0555941	0.102913	0.409833	0.858907
ENSG00000201586	17.4626	0.0656606	0.148572	0.0285592	NA
ENSG00000240808	18.6372	-0.00809637	0.122909	0.768781	NA
ENSG00000213779	48.4443	0.0342305	0.124223	0.404615	0.855144
ENSG00000070081	2131.88	-0.117028	0.118323	0.121857	0.589733
ENSG00000197149	43.6193	0.0074079	0.120142	0.841005	0.973254
ENSG00000188211	542.169	0.0405187	0.108151	0.509088	0.897572
ENSG00000260196	66.6534	0.0191687	0.117504	0.676207	0.942455
ENSG00000187486	52.8879	0.0254934	0.12195	0.52586	0.900757
ENSG00000006611	95.2729	-0.0324958	0.11966	0.499646	0.893229
ENSG00000188162	13.5459	-0.00166707	0.124021	0.934165	NA
ENSG00000129159	15.1025	0.017996	0.125587	0.427438	NA
ENSG00000129158	286.616	0.0328695	0.107045	0.587213	0.920799
ENSG00000166788	476.372	-0.00791659	0.107764	0.887501	0.982372
ENSG00000134339	41.768	2.27878	0.420498	3.11031e-09	1.41918e-06
ENSG00000173432	39.9698	1.32514	0.421592	6.58823e-05	0.00776407
ENSG00000110756	1400.49	-0.0485153	0.0996669	0.453742	0.878167
ENSG00000110768	1604.18	0.0212412	0.0972037	0.735548	0.956244
ENSG00000134333	7895.27	-0.0893179	0.147875	0.133163	0.608824
ENSG00000256006	48.979	0.0181806	0.120329	0.648769	0.936646
ENSG00000166800	29.744	-0.00464635	0.121779	0.878615	NA
ENSG00000074319	1255.3	-0.0469207	0.106765	0.46125	0.880911
ENSG00000256464	39.7496	0.00619837	0.120658	0.860673	0.977015
ENSG00000256588	37.4719	-0.0561981	0.140059	0.0821815	0.510231
ENSG00000256361	25.1877	-0.0108882	0.122872	0.706079	NA
ENSG00000151116	611.573	-0.00426208	0.0999712	0.945106	0.991769
ENSG00000247595	77.8866	0.0010329	0.116257	0.983049	0.997455
ENSG00000256282	142.829	0.0745149	0.132115	0.221487	0.723444
ENSG00000279837	37.5543	0.0130809	0.120795	0.721189	0.952808
ENSG00000179119	969.481	0.178962	0.159888	0.0436831	0.395392
ENSG00000151117	86.5829	0.603624	0.448808	0.00460843	0.122173
ENSG00000179057	22.7636	0.033195	0.128196	0.276844	NA
ENSG00000254966	13.3891	-0.0148364	0.124491	0.549897	NA
ENSG00000177054	1857.63	-0.0838026	0.112843	0.234617	0.737643
ENSG00000129173	1089.71	-0.303975	0.186476	0.00796758	0.163911
ENSG00000166833	370.323	0.181776	0.174891	0.0432557	0.393786
ENSG00000109854	1154.62	-0.0909515	0.125754	0.186789	0.682639
ENSG00000185238	731.648	-0.0631218	0.114273	0.329784	0.809843
ENSG00000171714	69.4563	-0.000214092	0.118956	0.993627	0.999153
ENSG00000254768	25.4547	0.0293327	0.125794	0.382167	NA
ENSG00000183161	279.06	-0.0300879	0.110502	0.597653	0.924844
ENSG00000198168	202.333	-0.0401609	0.115768	0.472667	0.883882
ENSG00000246225	8.81747	0.0362022	0.132055	0.0695158	NA
ENSG00000255193	10.1539	0.000339955	0.12369	0.990012	NA
ENSG00000187398	13.0172	0.0167456	0.12616	0.352715	NA
ENSG00000254456	12.03	0.0284514	0.129328	0.116667	NA
ENSG00000255086	13.9092	0.0261091	0.127981	0.219977	NA
ENSG00000109881	197.921	-0.111768	0.15854	0.102211	0.554695
ENSG00000205213	2975.03	-0.345672	0.224274	0.00642374	0.14534
ENSG00000254862	26.8172	0.0221262	0.123856	0.502762	NA
ENSG00000148943	1363.87	-0.0332195	0.100297	0.601708	0.925924
ENSG00000245573	79.7232	0.00637864	0.115203	0.892987	0.983764
ENSG00000176697	194.387	0.0258056	0.109422	0.653621	0.937394
ENSG00000255496	10.9235	0.00493094	0.124071	0.818492	NA
ENSG00000255094	11.9769	-0.00629937	0.123637	0.790675	NA
ENSG00000121621	1850.18	-0.186447	0.166989	0.0388315	0.376968
ENSG00000169519	843.625	-0.0229299	0.102445	0.7064	0.950391
ENSG00000271332	26.7751	0.017272	0.122366	0.613678	NA
ENSG00000222385	18.1895	0.0199009	0.125355	0.438475	NA
ENSG00000249867	114.706	-0.0151702	0.119654	0.705165	0.950043
ENSG00000272882	17.008	0.0161221	0.125038	0.491975	NA
ENSG00000254526	23.3603	-0.00570188	0.122337	0.843495	NA
ENSG00000255450	23.3059	0.0167836	0.123414	0.582664	NA
ENSG00000254530	18.324	-0.0199633	0.124489	0.490103	NA
ENSG00000255281	29.9558	-0.0273275	0.124402	0.439393	NA
ENSG00000255227	19.4594	-0.025542	0.126477	0.34431	NA
ENSG00000152219	375.949	0.0388197	0.110257	0.513875	0.897867
ENSG00000170959	10.0644	0.00518909	0.123955	0.815182	NA
ENSG00000170946	238.794	0.0659619	0.124567	0.278463	0.771604
ENSG00000148950	402.119	-0.0228952	0.105754	0.695806	0.947495
ENSG00000109911	385.64	-0.0606016	0.113603	0.338216	0.81609
ENSG00000228061	30.859	0.0306642	0.127288	0.311635	0.797335
ENSG00000007372	1015.25	-0.0536789	0.113248	0.387157	0.846579
ENSG00000049449	4905.01	-0.347268	0.148611	0.00211076	0.0807763
ENSG00000149100	651.107	-0.026786	0.108559	0.64232	0.936017
ENSG00000270903	63.0211	0.0357629	0.123249	0.421478	0.863482
ENSG00000135378	467.416	-0.188276	0.21483	0.0381494	0.374555
ENSG00000060749	1588.41	-0.0865235	0.110077	0.215599	0.718273
ENSG00000121690	24.1403	-0.0207443	0.124182	0.497177	NA
ENSG00000176148	991.136	-0.0763633	0.110547	0.27	0.766001
ENSG00000280550	20.0316	0.0180319	0.124346	0.521862	NA
ENSG00000213713	198.215	-0.0222888	0.110307	0.687266	0.944796
ENSG00000280798	619.631	-0.161249	0.166107	0.0574085	0.442053
ENSG00000176102	1256.97	0.00492294	0.103499	0.935015	0.991439
ENSG00000247151	13.144	-0.025511	0.127117	0.297044	NA
ENSG00000110422	5982.56	0.125005	0.133069	0.107228	0.564531
ENSG00000254537	46.9821	0.0185098	0.122703	0.584238	0.920145
ENSG00000255207	30.9858	-0.0122367	0.122918	0.676748	0.942536
ENSG00000110427	4607.55	-0.0401858	0.121101	0.391305	0.848044
ENSG00000255202	19.8858	-0.00463724	0.122637	0.865496	NA
ENSG00000205177	64.5076	0.0718121	0.14699	0.100181	0.550223
ENSG00000085063	13746.3	-0.0805109	0.134931	0.192511	0.689418
ENSG00000110429	4008.51	-0.0502479	0.106013	0.433591	0.869577
ENSG00000254508	8.5273	0.013441	0.125371	0.482287	NA
ENSG00000135363	469.755	-0.00586205	0.112873	0.904964	0.98582
ENSG00000135387	14139.3	-0.0434311	0.0983662	0.516731	0.898437
ENSG00000135372	5678.3	-0.0287941	0.101962	0.643477	0.936017
ENSG00000166016	1705.94	0.992969	0.170767	3.11772e-10	1.68121e-07
ENSG00000254708	34.6933	0.579645	1.13428	0.00683988	0.149528
ENSG00000121691	4355.71	-0.361677	0.161321	0.00186303	0.0760254
ENSG00000135373	8693.39	0.0583791	0.0962316	0.383346	0.844785
ENSG00000149089	894.686	-0.291423	0.152868	0.00551517	0.133709
ENSG00000110435	2255.46	-0.0256788	0.0991798	0.679268	0.942756
ENSG00000251862	37.2243	0.0187834	0.12298	0.572539	0.91866
ENSG00000255521	61.7524	0.00974369	0.121789	0.765073	0.960368
ENSG00000026508	146642	-0.0456013	0.123253	0.522581	0.90055
ENSG00000255443	1083.71	-0.0159195	0.11227	0.758719	0.959046
ENSG00000251194	664.974	0.0209179	0.110333	0.706972	0.950391
ENSG00000110436	8.32699	0.0142835	0.125497	0.459396	NA
ENSG00000149090	12.6284	0.0378539	0.132176	0.101073	NA
ENSG00000179431	4730.88	-0.00618136	0.123597	0.787196	0.964627
ENSG00000166326	10660.8	0.00535021	0.0884795	0.799903	0.966297
ENSG00000179241	1397.68	-0.147811	0.149343	0.0707786	0.479472
ENSG00000254672	281	0.0543056	0.117765	0.365153	0.832346
ENSG00000255256	69.1035	0.0500864	0.127014	0.310237	0.796406
ENSG00000241228	46.108	0.0360181	0.126224	0.353324	0.8256
ENSG00000263389	23.0482	0.0318437	0.128405	0.254838	NA
ENSG00000280321	110.963	0.0366793	0.123861	0.405121	0.855683
ENSG00000110442	695.656	-0.0160914	0.102255	0.788527	0.964686
ENSG00000135362	787.959	0.00356608	0.105571	0.952205	0.99237
ENSG00000255186	27.3727	0.00545854	0.122078	0.857606	NA
ENSG00000255060	27.6399	0.0767669	0.155631	0.0421853	NA
ENSG00000175104	1096.72	0.032043	0.0953283	0.616287	0.930181
ENSG00000166349	936.941	0.0232815	0.100573	0.707457	0.950391
ENSG00000166352	39.9653	-0.0442134	0.131189	0.220853	0.723154
ENSG00000254562	11.6156	0.025247	0.127426	0.268077	NA
ENSG00000240975	48.7172	0.0302378	0.123666	0.445876	0.876882
ENSG00000166181	1000.69	-0.107397	0.135624	0.135903	0.613508
ENSG00000254907	41.0932	0.0242471	0.122246	0.531376	0.902016
ENSG00000252652	16.1084	0.0207659	0.126167	0.363575	NA
ENSG00000052841	2899.51	-0.0260055	0.103736	0.662006	0.940853
ENSG00000255340	15.0611	0.0115497	0.123908	0.647803	NA
ENSG00000254577	26.2795	0.0288642	0.125903	0.377851	NA
ENSG00000252355	11.4962	-0.0106718	0.124265	0.641367	NA
ENSG00000254463	57.2982	0.0321647	0.123486	0.438992	0.873625
ENSG00000283341	26.0757	-0.0405799	0.13094	0.204471	NA
ENSG00000149084	1705.91	-0.211104	0.256942	0.0286185	0.328924
ENSG00000243721	14.0815	0.00460464	0.123601	0.84708	NA
ENSG00000246250	120.963	0.0172565	0.115254	0.724636	0.953788
ENSG00000166199	148.519	0.0698695	0.130096	0.239518	0.741827
ENSG00000213693	43.6016	0.0498639	0.132649	0.213237	0.716095
ENSG00000244926	38.3914	-0.0327875	0.127006	0.329214	0.809843
ENSG00000110455	551.918	-0.0300316	0.108714	0.594846	0.923853
ENSG00000255165	24.97	0.017943	0.124504	0.514016	NA
ENSG00000151348	3016.51	-0.186145	0.21784	0.0424208	0.39032
ENSG00000052850	65.0653	0.00894901	0.118352	0.82919	0.970817
ENSG00000085117	1522.12	-0.0495826	0.100996	0.45881	0.879861
ENSG00000254693	13.2644	0.0228064	0.126326	0.354998	NA
ENSG00000255092	42.9534	-0.0422542	0.127606	0.310559	0.796465
ENSG00000157570	13.5635	-0.00306405	0.123192	0.901231	NA
ENSG00000175274	335.252	-0.310149	0.2413	0.0115579	0.202738
ENSG00000019485	231.935	0.182357	0.239779	0.0363321	0.366667
ENSG00000181830	607.888	-0.0668299	0.114923	0.320688	0.80364
ENSG00000121671	822.887	0.115714	0.137172	0.117775	0.584751
ENSG00000121653	222.438	0.11083	0.156983	0.10632	0.56353
ENSG00000234776	14.9509	0.0132388	0.124291	0.59174	NA
ENSG00000121680	335.962	-0.00741725	0.103947	0.898169	0.985408
ENSG00000165905	1221.52	-0.288452	0.20931	0.0121185	0.209566
ENSG00000135365	1056.54	0.070218	0.124011	0.266924	0.764021
ENSG00000254653	20.2214	0.0235057	0.125664	0.403448	NA
ENSG00000254639	18.5419	0.00608245	0.123031	0.820434	NA
ENSG00000149091	1803.44	0.0829456	0.118089	0.227308	0.730602
ENSG00000110492	3131.53	-0.0938256	0.140397	0.154993	0.642614
ENSG00000110497	1293.9	0.11482	0.125671	0.124332	0.592607
ENSG00000244313	25.8845	0.00297271	0.122241	0.920458	NA
ENSG00000180423	55.2191	0.123761	0.207458	0.0300909	0.334817
ENSG00000175224	1243.82	0.0415586	0.105499	0.508255	0.896976
ENSG00000175220	1568.51	-0.0265104	0.101047	0.667016	0.941155
ENSG00000175213	540.41	0.142332	0.171068	0.0714606	0.481831
ENSG00000180210	21.6206	0.014252	0.124794	0.536196	NA
ENSG00000175216	9789.26	-0.293089	0.159442	0.00617725	0.142304
ENSG00000252427	22.9278	-0.0389531	0.130881	0.189179	NA
ENSG00000212135	23.6855	0.0259893	0.126059	0.373614	NA
ENSG00000247675	76.509	-0.115001	0.185683	0.0519528	0.424082
ENSG00000134569	2937.06	-0.185651	0.141658	0.0344715	0.358731
ENSG00000149179	756.014	-0.0231305	0.100523	0.706306	0.950391
ENSG00000271350	10.5336	0.0144429	0.125053	0.508804	NA
ENSG00000255520	21.8432	0.00719847	0.122957	0.793249	NA
ENSG00000149182	2268.69	0.0498937	0.095354	0.44609	0.876882
ENSG00000270060	59.5367	-0.0397233	0.12522	0.362821	0.831796
ENSG00000165912	1549.65	-0.134777	0.124249	0.0842016	0.514771
ENSG00000134574	1863.27	-0.143698	0.157186	0.0748444	0.490736
ENSG00000256897	61.4587	-0.0291279	0.120659	0.513492	0.897867
ENSG00000134575	852.978	0.0488818	0.112792	0.424163	0.865296
ENSG00000025434	486.285	-0.168113	0.22132	0.0422003	0.390003
ENSG00000110514	3502.89	0.0536102	0.0988067	0.415702	0.860665
ENSG00000256746	72.1073	-0.015224	0.118368	0.72004	0.952386
ENSG00000283338	9.89652	0.0103582	0.124401	0.641016	NA
ENSG00000134571	11.6345	-0.00301545	0.123667	0.893398	NA
ENSG00000255197	24.9388	-0.0026892	0.121899	0.927224	NA
ENSG00000165915	1567.79	-0.0158582	0.107641	0.778276	0.962762
ENSG00000165916	960.764	-0.0393145	0.118899	0.457953	0.879482
ENSG00000165917	21.2231	0.0265055	0.126415	0.35297	NA
ENSG00000149187	6407.22	-0.00248166	0.0946137	0.969993	0.994684
ENSG00000270072	18.654	-0.0182672	0.124068	0.529792	NA
ENSG00000265559	10.8668	0.00305054	0.12382	0.892327	NA
ENSG00000213619	540.161	-0.0657026	0.112935	0.317839	0.801351
ENSG00000110536	250.061	-0.002575	0.11092	0.959128	0.992822
ENSG00000123444	254.386	0.0257348	0.106678	0.662812	0.940872
ENSG00000109919	1103.5	-0.0321208	0.105153	0.597245	0.924741
ENSG00000165923	138.658	-0.0701241	0.132733	0.220762	0.723154
ENSG00000109920	4605.59	-0.00333088	0.091817	0.909181	0.986906
ENSG00000200090	67.9343	0.0447174	0.124749	0.357576	0.828301
ENSG00000030066	3267.47	-0.0276576	0.0926005	0.664978	0.940872
ENSG00000252874	37.393	-0.0319548	0.126004	0.367158	0.833706
ENSG00000271557	29.9628	0.00501445	0.122315	0.863543	NA
ENSG00000149177	1216.52	-0.0391755	0.0991587	0.537851	0.903381
ENSG00000254879	78.0253	0.153157	0.236742	0.034532	0.358731
ENSG00000086205	20.9932	-0.0698934	0.150299	0.0448278	NA
ENSG00000255442	8.81642	0.0200577	0.126605	0.307835	NA
ENSG00000149115	7179.95	0.113875	0.112107	0.123801	0.591774
ENSG00000254662	11.4377	0.0193743	0.125683	0.413441	NA
ENSG00000149136	6114.26	-0.207201	0.175616	0.0276817	0.32536
ENSG00000134802	836.277	-0.0143453	0.116552	0.749302	0.95796
ENSG00000186907	262.876	-0.161059	0.18578	0.0546607	0.433093
ENSG00000149150	569.58	0.0181593	0.109376	0.739811	0.956268
ENSG00000134809	279.203	-0.0864362	0.141043	0.164861	0.656022
ENSG00000214872	171.543	0.0513044	0.130923	0.251603	0.749031
ENSG00000156587	1734.87	-0.0997491	0.130607	0.160439	0.649606
ENSG00000149131	62.6384	0.0141265	0.122107	0.671914	0.942074
ENSG00000254602	56.2135	0.0178999	0.122074	0.611576	0.928718
ENSG00000208009	16.4814	-0.0229324	0.126052	0.37384	NA
ENSG00000166793	466.835	-0.0308599	0.115775	0.5701	0.917581
ENSG00000172409	265.312	0.0107741	0.108645	0.848136	0.973878
ENSG00000156599	6639.71	-0.0957414	0.12954	0.172741	0.667953
ENSG00000156603	313.704	0.074204	0.118399	0.262582	0.759533
ENSG00000213593	2137.89	-0.116359	0.149499	0.110913	0.571976
ENSG00000213592	85.0287	0.0514865	0.127746	0.296702	0.783846
ENSG00000211450	797.315	-0.102005	0.128469	0.15331	0.639659
ENSG00000254732	83.8146	-0.00728036	0.117052	0.865218	0.977914
ENSG00000233436	231.869	0.017124	0.114662	0.731281	0.956037
ENSG00000198561	15177.3	-0.135098	0.130033	0.0877883	0.52251
ENSG00000255299	55.7032	0.662304	0.554935	0.00486819	0.125915
ENSG00000198283	34.7979	0.135349	0.245652	0.0110192	0.198469
ENSG00000110031	1739.76	-0.0777476	0.11977	0.242397	0.744211
ENSG00000186660	1183.23	-0.0128922	0.10187	0.829728	0.970817
ENSG00000269570	45.2341	-0.0160413	0.120062	0.682231	0.943266
ENSG00000242689	38.4874	0.0342911	0.125836	0.368752	0.834918
ENSG00000280010	19.6149	0.00468085	0.123064	0.859382	NA
ENSG00000189057	451.36	0.0310706	0.110705	0.589831	0.921942
ENSG00000245571	203.578	0.00397221	0.110063	0.941297	0.991769
ENSG00000166801	2226.69	-0.0321262	0.0999124	0.607179	0.926684
ENSG00000110042	684.869	0.00069818	0.107454	0.99171	0.999153
ENSG00000197629	12.5524	0.00212065	0.123883	0.924381	NA
ENSG00000110048	1562.42	-0.011462	0.0934961	0.853819	0.974787
ENSG00000255139	36.0315	-0.0187578	0.121283	0.618711	0.931552
ENSG00000166889	1857.41	0.0815001	0.106029	0.261304	0.758981
ENSG00000166900	777.085	0.121735	0.13453	0.110981	0.571976
ENSG00000234964	10.8651	0.00312383	0.124253	0.876458	NA
ENSG00000166902	334.721	-0.0558293	0.121621	0.334206	0.81224
ENSG00000255959	11.6191	0.0119509	0.125097	0.53974	NA
ENSG00000110104	476.927	0.000387385	0.112104	0.999724	0.999836
ENSG00000183134	17.195	0.012872	0.124104	0.610221	NA
ENSG00000149506	8.76115	0.0156394	0.125697	0.421332	NA
ENSG00000110107	1365.69	-0.0677191	0.122709	0.275832	0.770281
ENSG00000110108	1353.26	-0.0809251	0.130518	0.205339	0.706254
ENSG00000256196	12.0634	0.000848618	0.123889	0.970776	NA
ENSG00000006118	2203.34	0.446796	0.214463	0.00196794	0.0779943
ENSG00000110446	151.568	0.0173173	0.114341	0.732307	0.956037
ENSG00000013725	25.3909	-0.0136509	0.122931	0.649432	NA
ENSG00000110448	18.3422	0.0225375	0.125428	0.420929	NA
ENSG00000167987	439.427	0.101926	0.131215	0.15413	0.641427
ENSG00000279549	48.1354	0.00945223	0.118818	0.814548	0.968874
ENSG00000167992	36.6565	-0.00746688	0.119581	0.842229	0.973254
ENSG00000167986	3949.1	-0.0629576	0.101626	0.344873	0.820264
ENSG00000149476	750.249	-0.0488327	0.111296	0.427198	0.867014
ENSG00000162144	458.277	-0.0490055	0.113452	0.418541	0.86203
ENSG00000279246	10.8269	0.00178868	0.124044	0.933192	NA
ENSG00000149483	753.35	0.00946668	0.098545	0.876702	0.980696
ENSG00000187049	175.15	0.051869	0.121166	0.358896	0.829211
ENSG00000149532	2884.86	0.00686418	0.0895322	0.909318	0.986906
ENSG00000279632	56.9341	-0.0473115	0.129636	0.269011	0.765579
ENSG00000256591	190.717	0.0354166	0.113805	0.528923	0.901821
ENSG00000167985	254.971	-0.0258897	0.107795	0.655827	0.937592
ENSG00000240823	10.7143	-0.0113384	0.124701	0.589383	NA
ENSG00000162148	65.558	-0.0123711	0.118695	0.756657	0.958546
ENSG00000011347	818.414	-0.103039	0.136126	0.146509	0.630047
ENSG00000279878	66.1176	0.0102194	0.11642	0.822516	0.96935
ENSG00000256443	117.421	0.0663578	0.135063	0.207287	0.709297
ENSG00000250230	21.8709	-0.00963919	0.124059	0.677187	NA
ENSG00000243742	147.036	2.04641	0.307703	1.35945e-12	9.67656e-10
ENSG00000134780	416.942	0.00640211	0.108059	0.909123	0.986906
ENSG00000124915	12.1663	0.0100828	0.123901	0.68144	NA
ENSG00000124920	945.001	-0.162658	0.18986	0.0515	0.422518
ENSG00000134825	484.116	-0.0553274	0.113441	0.375452	0.839196
ENSG00000168496	608.65	0.0180164	0.112741	0.771108	0.962573
ENSG00000134824	1168.21	-0.313685	0.284899	0.0128065	0.21479
ENSG00000149485	2604.27	-0.214725	0.185589	0.0233308	0.297468
ENSG00000221968	1600.12	-0.0355438	0.102194	0.56928	0.917094
ENSG00000167994	249.238	0.120414	0.16853	0.0879347	0.522644
ENSG00000167995	340.736	1.27799	0.228293	1.03426e-09	5.11239e-07
ENSG00000167996	21009.5	-0.0917847	0.118295	0.194223	0.691961
ENSG00000279491	39.8584	0.0218881	0.122385	0.55301	0.909754
ENSG00000244176	11.7253	-0.0197202	0.126216	0.353571	NA
ENSG00000149503	2726.69	-0.378725	0.186479	0.00271574	0.0929356
ENSG00000162174	15.9546	0.0173667	0.124176	0.538912	NA
ENSG00000124942	72825.6	-0.0527049	0.110848	0.403668	0.854643
ENSG00000250659	61.0909	-0.00877795	0.120092	0.810318	0.967576
ENSG00000257058	27.6509	0.00800959	0.123447	0.755591	NA
ENSG00000254772	14.4299	0.0119065	0.12456	0.596943	NA
ENSG00000255508	53.0348	0.0455045	0.129143	0.279023	0.772315
ENSG00000276102	20.1193	-0.0274116	0.127194	0.303214	NA
ENSG00000149016	214.99	0.00752629	0.10736	0.882277	0.981687
ENSG00000149480	1534.56	-0.047472	0.100296	0.459692	0.880539
ENSG00000149499	2023.28	-0.00174777	0.0947829	0.979566	0.996575
ENSG00000254964	7.23019	0.00815992	0.124769	0.66351	NA
ENSG00000149489	39.2536	0.0292552	0.124234	0.436254	0.871077
ENSG00000149541	568.268	-0.0859021	0.131648	0.189325	0.685858
ENSG00000089597	17538.7	-0.341765	0.162146	0.00288422	0.0959341
ENSG00000185085	730.723	-0.0356467	0.102057	0.563751	0.915157
ENSG00000278615	27.0383	0.0307606	0.127259	0.314769	NA
ENSG00000162194	125.026	-0.0778297	0.139254	0.175848	0.673386
ENSG00000214756	290.791	-0.00924344	0.105714	0.87127	0.97933
ENSG00000204922	199.3	-0.0179296	0.107846	0.752206	0.95796
ENSG00000162191	449.819	0.0262816	0.103032	0.667274	0.941346
ENSG00000234857	21.4294	0.0312824	0.127655	0.294693	NA
ENSG00000168000	191.013	-0.0343708	0.112314	0.54516	0.907054
ENSG00000162188	92.2625	0.0220061	0.119323	0.615112	0.929447
ENSG00000214753	554.198	-0.0503272	0.110338	0.420477	0.863124
ENSG00000162222	309.202	-0.0517736	0.110691	0.40853	0.857185
ENSG00000185670	177.503	-0.0310987	0.117014	0.541732	0.904681
ENSG00000168002	382.897	-0.14158	0.156467	0.0758939	0.493435
ENSG00000162227	454.475	-0.0413962	0.106412	0.505617	0.896699
ENSG00000168569	244.168	-0.0510295	0.114564	0.395978	0.85183
ENSG00000269176	14.567	0.0256177	0.12767	0.245702	NA
ENSG00000185475	635.79	-0.0693565	0.111908	0.292987	0.781578
ENSG00000162231	1683.45	0.153925	0.145041	0.0652643	0.466654
ENSG00000162236	670.365	0.134369	0.139001	0.090549	0.53066
ENSG00000269463	14.4426	0.039234	0.132919	0.0834033	NA
ENSG00000252361	15.8569	0.0165591	0.12515	0.479473	NA
ENSG00000256690	41.025	0.059988	0.139088	0.139014	0.617118
ENSG00000283268	21.9222	-0.0294692	0.127456	0.295639	NA
ENSG00000133316	533.51	0.0098589	0.103157	0.869168	0.978383
ENSG00000255717	2961.32	-0.0297271	0.09338	0.642144	0.936017
ENSG00000168003	10947.5	-0.00539042	0.09237	0.906938	0.98667
ENSG00000133321	101.174	0.0172472	0.12036	0.663394	0.940872
ENSG00000133328	12.922	-0.0117097	0.124506	0.602045	NA
ENSG00000176485	407.275	0.0391475	0.115296	0.486325	0.888494
ENSG00000184743	1026.02	-0.1649	0.143493	0.051548	0.422717
ENSG00000270269	18.0843	-0.0304152	0.12768	0.285986	NA
ENSG00000256789	13.9738	0.0263758	0.127323	0.287075	NA
ENSG00000133318	2811.49	-0.245387	0.162366	0.0147198	0.233778
ENSG00000271100	47.3107	0.0582416	0.140061	0.106415	0.56353
ENSG00000188070	419.582	0.0421587	0.109536	0.491296	0.888977
ENSG00000168005	799.083	0.00314518	0.105694	0.968058	0.994286
ENSG00000072518	1441.74	0.095695	0.116021	0.178698	0.676674
ENSG00000202089	14.7438	0.0237282	0.126884	0.304897	NA
ENSG00000167771	25.2066	0.0125318	0.122567	0.68654	NA
ENSG00000110583	1230.64	-0.0204013	0.103603	0.732353	0.956037
ENSG00000176340	839.838	-0.135907	0.162871	0.0796712	0.504417
ENSG00000167770	1510.06	-0.0309493	0.0977365	0.623596	0.932857
ENSG00000133315	231.849	-0.0231149	0.112427	0.666023	0.940999
ENSG00000256824	12.9324	-0.023905	0.126715	0.320399	NA
ENSG00000256481	38.7054	-0.00108004	0.120564	0.973334	0.99543
ENSG00000126500	96.0109	0.00353946	0.115329	0.940414	0.991769
ENSG00000168439	4007.94	-0.0764947	0.137815	0.151478	0.6381
ENSG00000149781	122.772	-0.0259415	0.115178	0.612842	0.928891
ENSG00000149743	441.756	0.0660213	0.111552	0.317151	0.801086
ENSG00000149761	307.127	0.0334476	0.110242	0.568664	0.917094
ENSG00000256116	12.34	-0.00146639	0.124456	0.933247	NA
ENSG00000110011	450.17	-0.0182419	0.104475	0.756812	0.958546
ENSG00000173511	895.423	-0.0769882	0.111606	0.258204	0.756835
ENSG00000173486	532.759	-0.0837132	0.121465	0.221598	0.723444
ENSG00000173457	1719.13	-0.0694867	0.119562	0.280104	0.773022
ENSG00000256940	44.0533	-0.0456609	0.129837	0.261262	0.758981
ENSG00000257086	116.009	-0.00983874	0.11266	0.845056	0.973388
ENSG00000149782	3117.92	-0.0420186	0.097829	0.517282	0.898464
ENSG00000002330	249.215	0.0532843	0.118077	0.370233	0.83629
ENSG00000173264	480.105	0.0527512	0.109717	0.406696	0.85618
ENSG00000173153	693.915	0.00682585	0.0998468	0.904809	0.98582
ENSG00000173113	518.209	-0.163874	0.173503	0.0509114	0.42
ENSG00000126432	497.905	-0.0714821	0.113381	0.284491	0.776334
ENSG00000168071	501.771	-0.0610637	0.121796	0.311024	0.79693
ENSG00000162302	1057.33	0.0657638	0.127196	0.265442	0.761738
ENSG00000110076	28.0383	-0.0346406	0.127649	0.30326	NA
ENSG00000068831	125.081	-0.0174367	0.113536	0.731452	0.956037
ENSG00000068976	62.1668	-0.0295349	0.120455	0.514058	0.897867
ENSG00000168066	5319.17	-0.010975	0.0937234	0.859767	0.976795
ENSG00000168067	826.939	0.0630407	0.108551	0.338055	0.81609
ENSG00000133895	1175.56	-0.0153253	0.100418	0.800191	0.966302
ENSG00000171219	2688.91	0.0494163	0.114173	0.410299	0.85904
ENSG00000110047	1450.04	0.0484047	0.11918	0.396162	0.851876
ENSG00000229719	14.0414	-0.0118343	0.125029	0.546248	NA
ENSG00000110046	2072.85	0.317561	0.165038	0.00496523	0.127481
ENSG00000068971	300.194	0.688273	0.187348	1.2427e-05	0.00204758
ENSG00000149735	9.27344	0.0526368	0.14107	0.0125801	NA
ENSG00000168062	18.7749	0.0392757	0.131002	0.189706	NA
ENSG00000213465	229.125	-0.158971	0.182845	0.0559644	0.437206
ENSG00000110025	50.7549	-0.0252254	0.122171	0.521995	0.90035
ENSG00000168061	138.504	-0.00662267	0.113536	0.890905	0.983641
ENSG00000168060	20.9767	-0.0104757	0.12295	0.712497	NA
ENSG00000146670	706.79	-0.0406071	0.116499	0.499031	0.893025
ENSG00000162300	410.086	-0.13328	0.15609	0.0857882	0.518849
ENSG00000187066	276.703	-0.0177712	0.107877	0.753635	0.95796
ENSG00000149823	1381.5	-0.000888395	0.0949776	0.987716	0.998255
ENSG00000149809	762.515	-0.162009	0.164433	0.0565377	0.438383
ENSG00000174276	128.861	0.0897557	0.153133	0.112338	0.574111
ENSG00000278952	16.4227	-0.000678665	0.122549	0.97858	NA
ENSG00000149806	2166.69	-0.0654548	0.112386	0.317353	0.801086
ENSG00000162298	5652.28	0.0874736	0.104821	0.20756	0.709521
ENSG00000149792	1015.14	0.00640782	0.0949491	0.919975	0.988649
ENSG00000204710	12.3398	-0.0144907	0.124615	0.545962	NA
ENSG00000255200	80.626	-0.0708585	0.142549	0.142842	0.62202
ENSG00000254614	200.018	-0.258786	0.281672	0.019637	0.273001
ENSG00000014216	14444.6	-0.125027	0.120868	0.101469	0.553773
ENSG00000197847	275.765	-0.0279225	0.11652	0.578542	0.919371
ENSG00000014138	2115.93	-0.0354158	0.0999773	0.573783	0.91866
ENSG00000149798	679.706	0.0572235	0.130988	0.249855	0.747802
ENSG00000133884	2195.98	0.0387162	0.0948765	0.547899	0.907885
ENSG00000173825	26.2206	0.000509302	0.120828	0.989956	NA
ENSG00000162241	129.124	1.26698	0.260043	5.22574e-08	1.8978e-05
ENSG00000126391	957.192	0.30888	0.195631	0.00840468	0.168327
ENSG00000245532	68415.9	-0.330799	0.165874	0.00364081	0.106852
ENSG00000275948	8.59224	-0.0449765	0.136634	0.0213097	NA
ENSG00000173727	52.2195	0.0157314	0.118464	0.714272	0.951418
ENSG00000251562	115243	0.0588875	0.0976649	0.37526	0.838913
ENSG00000142186	2088.67	0.073081	0.109337	0.264857	0.761071
ENSG00000168056	6513.17	-0.0319981	0.104529	0.599022	0.925112
ENSG00000260233	184.233	-0.0203649	0.116276	0.670555	0.942074
ENSG00000173465	426.155	-0.0526483	0.113818	0.391769	0.848286
ENSG00000176973	226.388	-0.0364249	0.109087	0.541224	0.904681
ENSG00000173442	3689.8	0.00240552	0.0931718	0.97102	0.994845
ENSG00000173338	50.1439	-0.0133973	0.120176	0.724058	0.953788
ENSG00000173327	1762.06	0.127818	0.123065	0.0981363	0.546071
ENSG00000197136	7281.12	0.0519678	0.112165	0.434774	0.870785
ENSG00000213445	694.875	-0.0157116	0.102251	0.793119	0.965226
ENSG00000173039	3212.68	0.0791296	0.107777	0.244048	0.745485
ENSG00000172977	841.35	-0.0092262	0.0945897	0.878867	0.980975
ENSG00000172922	907.497	-0.012496	0.095547	0.854856	0.974852
ENSG00000255557	7.82941	0.0251708	0.128398	0.142997	NA
ENSG00000254470	872.799	0.542408	0.162791	5.08089e-05	0.00641237
ENSG00000172818	303.583	0.436871	0.288059	0.00525245	0.130724
ENSG00000255120	36.3887	0.0993927	0.178015	0.0321125	0.347173
ENSG00000172757	7800.82	-0.146813	0.189491	0.05674	0.439439
ENSG00000172803	100.04	0.0108293	0.114554	0.823574	0.969465
ENSG00000172732	1574.03	0.0947032	0.114505	0.184172	0.679259
ENSG00000172638	425.02	0.0369772	0.114273	0.512252	0.897867
ENSG00000172543	93.6185	-0.0210526	0.117318	0.650648	0.936646
ENSG00000172500	1198.41	-0.0233604	0.0976072	0.711835	0.951418
ENSG00000175602	801.263	0.0522575	0.128444	0.287637	0.778362
ENSG00000175592	2770.08	0.0167751	0.12617	0.356595	0.82776
ENSG00000175573	1592.66	0.197461	0.293607	0.0289178	0.330078
ENSG00000175550	450.513	0.0729347	0.142406	0.151045	0.637305
ENSG00000175467	914.689	0.199324	0.192718	0.0347931	0.35934
ENSG00000175376	618.147	0.0486673	0.110369	0.434767	0.870785
ENSG00000175334	1348.23	-0.244806	0.214953	0.0187056	0.26672
ENSG00000175315	150.509	0.0683682	0.141441	0.146748	0.630617
ENSG00000175294	43.8361	0.0846973	0.166238	0.0164126	0.249199
ENSG00000087365	5548.9	-0.0567984	0.100446	0.373687	0.838381
ENSG00000255038	12.1202	0.0278244	0.12893	0.147473	NA
ENSG00000175115	4069.25	-0.0312189	0.0944792	0.619799	0.931808
ENSG00000255320	71.5165	0.00396202	0.117202	0.927985	0.990424
ENSG00000174996	1441.91	0.431851	0.206961	0.00204041	0.0792204
ENSG00000254461	41.0484	0.0230396	0.121259	0.567772	0.917094
ENSG00000254855	14.2808	0.0303248	0.129036	0.189161	NA
ENSG00000174903	3144.32	-0.107899	0.12071	0.141912	0.620534
ENSG00000245156	254.001	0.0319384	0.110956	0.579425	0.919491
ENSG00000174871	146.821	-0.00644415	0.112527	0.897059	0.985119
ENSG00000174851	1116.79	-0.100064	0.12289	0.163869	0.654118
ENSG00000179292	51.7363	0.137357	0.243156	0.0155502	0.242308
ENSG00000174791	673.814	-0.0247147	0.113453	0.639905	0.936017
ENSG00000254756	36.0486	0.00593693	0.119505	0.876635	0.980696
ENSG00000174744	470.695	0.0719505	0.127629	0.247098	0.747535
ENSG00000174684	690.83	-0.472638	0.214825	0.00141158	0.0652442
ENSG00000255468	77.4359	-0.0352113	0.121144	0.483968	0.88737
ENSG00000174669	2857.59	-0.0513657	0.105567	0.421848	0.863699
ENSG00000174547	747.005	-0.387335	0.201509	0.00324695	0.102084
ENSG00000174516	682.001	-0.0063049	0.0986186	0.918722	0.988489
ENSG00000255517	132.736	0.012841	0.112313	0.805106	0.966885
ENSG00000254986	1027.03	-0.0513937	0.113033	0.404525	0.855144
ENSG00000174483	385.156	0.0242068	0.105286	0.691202	0.947024
ENSG00000174165	695.119	-0.129016	0.145492	0.0948447	0.54056
ENSG00000248746	22.7726	-0.0140436	0.123683	0.611117	NA
ENSG00000174080	408.976	-0.0149784	0.115551	0.751318	0.95796
ENSG00000182791	31.2096	0.00772741	0.121442	0.815842	0.968914
ENSG00000173992	501.413	0.12858	0.139748	0.0983896	0.546604
ENSG00000239306	2627.51	2.42558e-05	0.100176	0.998893	0.999511
ENSG00000248643	302.54	-0.00954262	0.105879	0.866909	0.978159
ENSG00000173933	942.316	0.0727195	0.108136	0.283869	0.776206
ENSG00000173914	584.355	0.0551618	0.108508	0.38888	0.847257
ENSG00000258297	432.341	0.00768259	0.105779	0.888458	0.983212
ENSG00000173898	3323.2	-0.0325334	0.100096	0.607083	0.926684
ENSG00000173715	1147.45	-0.0369685	0.107405	0.54483	0.906999
ENSG00000213409	103.072	0.00647635	0.112982	0.898545	0.985607
ENSG00000254984	34.6266	-0.00158655	0.120496	0.961216	0.992822
ENSG00000173653	1070.25	-0.0682815	0.109142	0.306613	0.791786
ENSG00000173599	1261.21	-0.0634454	0.12006	0.302254	0.787699
ENSG00000173621	2038.64	-0.015322	0.107652	0.783429	0.96441
ENSG00000173227	113.419	-0.0279045	0.116719	0.569821	0.917449
ENSG00000173156	662.696	-0.0643075	0.107027	0.342631	0.818908
ENSG00000173120	6282.43	0.0658313	0.0995637	0.364626	0.832346
ENSG00000179038	128.035	0.0247153	0.114042	0.638915	0.935838
ENSG00000173020	3950.31	0.0249751	0.0967731	0.693972	0.947047
ENSG00000172932	2648.99	0.10206	0.110982	0.167756	0.659587
ENSG00000172830	3844.4	-0.0714755	0.128053	0.250082	0.747886
ENSG00000172613	2485.38	0.0153423	0.0936244	0.808322	0.967063
ENSG00000175482	536.992	-0.0286716	0.10411	0.636642	0.935582
ENSG00000274251	52.1192	0.00969913	0.121292	0.776077	0.962623
ENSG00000201684	39.4461	-0.0157581	0.121012	0.66904	0.942074
ENSG00000175505	287.806	0.0456695	0.114539	0.438916	0.873625
ENSG00000172531	1933.76	-0.2106	0.161314	0.0258426	0.314548
ENSG00000175463	63.9687	0.0119618	0.120485	0.74761	0.957412
ENSG00000172508	268.829	0.0102929	0.108842	0.858996	0.976456
ENSG00000175634	1236.68	0.104457	0.118761	0.154084	0.641427
ENSG00000172725	2207.03	0.0168822	0.0936995	0.787177	0.964627
ENSG00000172663	417.94	-0.0654885	0.121466	0.291068	0.780632
ENSG00000110711	791.427	-0.0899877	0.127197	0.192203	0.689149
ENSG00000110697	2888.3	0.0728178	0.1053	0.285536	0.776928
ENSG00000167797	1394.22	-0.0746647	0.104763	0.285102	0.776334
ENSG00000084207	7165.06	-0.391612	0.149167	0.000637662	0.0399549
ENSG00000167792	2454.96	-0.0742654	0.107884	0.275113	0.769889
ENSG00000231793	42.0162	0.00807996	0.12069	0.81991	0.969213
ENSG00000255318	19.7217	0.0568086	0.142462	0.035505	NA
ENSG00000167799	47.6442	0.0154895	0.11964	0.701831	0.949351
ENSG00000167800	12.6334	0.0565443	0.142985	0.0211759	NA
ENSG00000132744	24.7878	0.0197843	0.12477	0.480449	NA
ENSG00000160172	166.942	-0.0654552	0.133239	0.221887	0.72373
ENSG00000110057	1481.19	-0.142071	0.136413	0.075634	0.492676
ENSG00000006534	1034.58	-0.212622	0.309314	0.0239581	0.301699
ENSG00000255306	100.429	-0.0265241	0.118793	0.568462	0.917094
ENSG00000110717	953.051	-0.0212258	0.103522	0.72877	0.955671
ENSG00000110719	3189.37	-0.00872682	0.0974011	0.886289	0.982098
ENSG00000275022	43.5593	0.0142754	0.120744	0.704726	0.950043
ENSG00000255031	55.1346	-0.093131	0.166524	0.055877	0.437206
ENSG00000110721	618.455	0.0267451	0.0992254	0.663047	0.940872
ENSG00000110066	822.432	0.124397	0.130624	0.105856	0.562469
ENSG00000171067	867.587	-0.00298572	0.106236	0.956558	0.992822
ENSG00000162337	7638.94	-0.307021	0.150281	0.00393625	0.11178
ENSG00000110075	4579.32	0.00640579	0.0903991	0.897763	0.985312
ENSG00000254856	22.2408	0.0342459	0.130021	0.177739	NA
ENSG00000260808	78.8061	-0.0436017	0.124051	0.367654	0.834041
ENSG00000069482	670.094	-0.0405317	0.12452	0.37273	0.838047
ENSG00000132749	295.099	-0.0851856	0.134393	0.186246	0.682302
ENSG00000110090	3520.57	-0.129557	0.152773	0.0899329	0.529543
ENSG00000250508	29.644	-0.0176934	0.12294	0.585466	NA
ENSG00000197345	590.241	-0.00194529	0.100452	0.971441	0.994845
ENSG00000132740	942.627	0.205913	0.151914	0.0264651	0.319286
ENSG00000255741	31.4865	0.0322231	0.127108	0.325479	0.80712
ENSG00000162341	1124.44	0.102176	0.124185	0.145841	0.628598
ENSG00000265539	16.6235	0.0206854	0.125616	0.413998	NA
ENSG00000260895	34.0659	-0.0156822	0.122363	0.635208	0.935575
ENSG00000259799	10.1397	-0.012594	0.124975	0.5407	NA
ENSG00000172927	2090.9	0.0592565	0.112787	0.346408	0.821128
ENSG00000213275	54.4158	0.0112833	0.121689	0.73574	0.956268
ENSG00000260877	104.9	-0.0541163	0.131371	0.2437	0.745428
ENSG00000110092	6655.3	-0.0380474	0.100494	0.537992	0.903446
ENSG00000149716	829.887	-8.7859e-05	0.0958869	0.998315	0.999394
ENSG00000162344	99.9358	-0.0588973	0.13291	0.225901	0.728903
ENSG00000131620	3133.62	-0.00687278	0.122917	0.796064	0.965226
ENSG00000255143	17.8871	0.015201	0.124357	0.556039	NA
ENSG00000168040	252.42	0.0304302	0.11309	0.582223	0.919934
ENSG00000131626	2752.82	0.201627	0.147406	0.0271372	0.322798
ENSG00000255329	44.9428	0.0271866	0.122991	0.486127	0.888338
ENSG00000254604	61.8234	0.0681967	0.141235	0.148564	0.633285
ENSG00000221333	24.4358	-0.070087	0.150679	0.0421246	NA
ENSG00000254484	56.6438	0.00061375	0.119065	0.989045	0.998437
ENSG00000255539	9.1319	-0.00748524	0.124326	0.718657	NA
ENSG00000254495	27.2705	0.013967	0.124288	0.578942	NA
ENSG00000246889	136.139	-0.0253064	0.112265	0.640161	0.936017
ENSG00000085733	9083.4	-0.0652757	0.103654	0.328676	0.809746
ENSG00000162105	1237.98	0.0884606	0.116414	0.209123	0.710588
ENSG00000227726	14.5824	0.00288427	0.123232	0.910285	NA
ENSG00000279459	22.6673	0.0335813	0.128104	0.282283	NA
ENSG00000226627	59.2139	0.0297901	0.124083	0.437379	0.872159
ENSG00000236262	27.5752	0.00273559	0.122555	0.923736	NA
ENSG00000171671	46.8954	0.0493789	0.134329	0.165923	0.657183
ENSG00000172893	4665.54	-0.106274	0.165396	0.0848241	0.516402
ENSG00000254682	48.7908	-0.07068	0.146495	0.0987648	0.546604
ENSG00000172890	2566.67	-0.035212	0.10022	0.575521	0.919135
ENSG00000158483	195.671	-0.0278439	0.115635	0.590088	0.921968
ENSG00000248671	33.9486	0.0250376	0.125072	0.428974	0.86785
ENSG00000254978	12.9812	-0.0185692	0.125554	0.422324	NA
ENSG00000254469	214.943	-0.0572196	0.12438	0.310454	0.796465
ENSG00000225805	10.9218	-0.00446379	0.1247	0.794605	NA
ENSG00000228915	80.6034	-0.0146683	0.12087	0.680855	0.942756
ENSG00000254593	46.6335	0.00368797	0.120541	0.91729	0.987952
ENSG00000137522	838.512	0.00974063	0.0984327	0.874162	0.980505
ENSG00000255296	38.4476	0.0359898	0.125866	0.363795	0.832346
ENSG00000137496	949.715	0.0414353	0.111024	0.490624	0.888977
ENSG00000137497	6860.82	-0.0911668	0.112404	0.199028	0.698698
ENSG00000251143	198.829	-0.0387152	0.115409	0.486762	0.888554
ENSG00000184154	419.703	-0.0125602	0.103259	0.837457	0.97291
ENSG00000149357	795.013	-0.000418619	0.0943485	0.988368	0.998255
ENSG00000110200	162.731	-0.106364	0.157628	0.106477	0.56353
ENSG00000165458	6158.41	0.0415342	0.101787	0.516848	0.898437
ENSG00000165462	15.7249	0.0116692	0.1236	0.6633	NA
ENSG00000162129	1516.44	-0.113175	0.128686	0.128666	0.600271
ENSG00000255843	41.1798	-0.000811013	0.119294	0.978645	0.996575
ENSG00000256739	33.4936	0.047492	0.133211	0.182548	0.678721
ENSG00000255672	20.9245	-0.0352145	0.128696	0.261731	NA
ENSG00000256403	11.0993	-0.0113408	0.124522	0.606366	NA
ENSG00000186642	33.8635	1.18979	0.476838	0.00042303	0.0300206
ENSG00000186635	7006.11	0.0377377	0.092418	0.56253	0.914768
ENSG00000245148	345.785	0.0922808	0.131075	0.177894	0.674973
ENSG00000244134	61.7459	-0.0450831	0.126342	0.32877	0.809843
ENSG00000214530	798.035	0.21587	0.168751	0.0253069	0.311651
ENSG00000168010	1533.02	0.0695166	0.132509	0.21061	0.712664
ENSG00000137478	1101.32	0.0995713	0.118754	0.167432	0.659462
ENSG00000234751	24.5792	0.0797867	0.15988	0.0269797	NA
ENSG00000215841	12.0788	-0.0158157	0.125539	0.439697	NA
ENSG00000175591	1230.17	-0.0878103	0.116725	0.210204	0.712084
ENSG00000260401	782.132	-0.118676	0.148618	0.11052	0.571708
ENSG00000256347	44.1493	-0.0341909	0.127736	0.300301	0.786359
ENSG00000171631	172.334	-0.0244905	0.11746	0.60542	0.926684
ENSG00000257038	24.1149	0.0127683	0.122437	0.687222	NA
ENSG00000110237	3501.17	-0.0122838	0.0971508	0.853629	0.974787
ENSG00000054967	1017.62	0.0435905	0.121381	0.416619	0.861355
ENSG00000054965	1812.39	-0.0228662	0.0972109	0.715161	0.951418
ENSG00000255786	11.8449	-0.0235086	0.126728	0.317838	NA
ENSG00000256148	8.29954	0.0194874	0.126869	0.25613	NA
ENSG00000231726	27.2149	-0.0202343	0.123083	0.547363	NA
ENSG00000021300	32.6165	-0.00483821	0.120594	0.887519	0.982372
ENSG00000175582	1743.65	-0.0510349	0.100348	0.435252	0.870858
ENSG00000256034	15.6016	0.0258132	0.127543	0.261048	NA
ENSG00000175581	406.446	-0.0650853	0.113542	0.316181	0.800266
ENSG00000199975	9.60057	-0.0321387	0.130326	0.111204	NA
ENSG00000256681	12.8778	-0.0156095	0.125131	0.484778	NA
ENSG00000181924	696.63	-0.0490296	0.108875	0.434243	0.870224
ENSG00000175575	558.905	-0.0213701	0.103723	0.721637	0.952808
ENSG00000256898	15.55	0.062212	0.146106	0.0298672	NA
ENSG00000187726	18.0192	0.0357069	0.129855	0.208582	NA
ENSG00000175567	334.023	-0.121923	0.15059	0.102967	0.556623
ENSG00000175564	33.8497	0.0756762	0.152337	0.0664012	0.469137
ENSG00000168014	1699.99	0.0335622	0.101607	0.5933	0.923528
ENSG00000256098	9.856	0.022063	0.127234	0.24344	NA
ENSG00000214517	1617.13	-0.0325524	0.100023	0.603061	0.926485
ENSG00000280269	45.2809	0.0451856	0.130321	0.250117	0.747886
ENSG00000149380	47.6578	-0.00900579	0.120595	0.798464	0.966182
ENSG00000206913	21.6915	0.0451734	0.133123	0.165258	NA
ENSG00000165434	211.655	-0.0354916	0.119814	0.472958	0.883882
ENSG00000212961	9.39221	-1.11606e-05	0.123784	0.997823	NA
ENSG00000175536	23.5154	-0.0294572	0.126874	0.329856	NA
ENSG00000254837	22.105	-0.0308273	0.127321	0.308998	NA
ENSG00000077514	859.379	-0.0475542	0.100938	0.461458	0.880911
ENSG00000254500	11.7057	0.034496	0.130756	0.130125	NA
ENSG00000166439	1964.96	0.0393002	0.095132	0.543849	0.90633
ENSG00000166435	1085.68	0.116265	0.130637	0.126312	0.596763
ENSG00000278879	96.6134	0.0231287	0.116874	0.632715	0.934446
ENSG00000242999	31.5488	0.0110603	0.122237	0.726587	0.954779
ENSG00000241170	160.717	0.0693862	0.131846	0.228406	0.731851
ENSG00000118363	1039.14	-0.0372272	0.111382	0.521494	0.90035
ENSG00000200152	11.84	0.0271244	0.127566	0.272605	NA
ENSG00000162139	826.918	-0.0433014	0.111644	0.470603	0.883373
ENSG00000279117	36.5831	0.00191221	0.121533	0.953657	0.992537
ENSG00000137486	273.526	0.182929	0.186632	0.0426313	0.391245
ENSG00000149273	7461.73	-0.121411	0.11821	0.118961	0.585912
ENSG00000207445	43.489	0.00550798	0.119506	0.885761	0.981877
ENSG00000149243	280.74	-0.0171193	0.11553	0.720658	0.952615
ENSG00000158555	556.251	0.335337	0.17621	0.00429535	0.117598
ENSG00000149257	7489.45	-0.0764528	0.140095	0.131004	0.604413
ENSG00000171533	27.5134	0.082313	0.160493	0.038814	NA
ENSG00000062282	153.237	0.048478	0.118138	0.399404	0.852411
ENSG00000255507	17.6685	0.0347154	0.130208	0.172273	NA
ENSG00000198382	716.709	0.258544	0.173562	0.013535	0.221992
ENSG00000255081	17.0862	0.0297595	0.127429	0.300546	NA
ENSG00000255421	12.0968	0.00526311	0.123609	0.826557	NA
ENSG00000085741	50.4005	0.0847218	0.163184	0.0350537	0.360038
ENSG00000137492	1067.93	-0.0319196	0.113141	0.560497	0.913505
ENSG00000179240	139.769	-0.205468	0.320029	0.0234426	0.297547
ENSG00000272301	13.7956	0.00616142	0.123193	0.813869	NA
ENSG00000255135	61.0374	-0.048705	0.129228	0.273934	0.769889
ENSG00000158636	2003.6	-0.0196474	0.0939633	0.794712	0.965226
ENSG00000137507	25.9516	0.0143108	0.123908	0.598101	NA
ENSG00000204529	40.186	-0.0164311	0.124008	0.55795	0.912584
ENSG00000254632	35.7909	-0.0241037	0.126822	0.314411	0.798936
ENSG00000182704	4123.88	-0.234389	0.204336	0.0227198	0.294249
ENSG00000255100	25.8969	-0.0487072	0.135024	0.138444	NA
ENSG00000261578	219.138	-0.00227756	0.116873	0.956136	0.992698
ENSG00000078124	1638.12	-0.00262751	0.111634	0.956839	0.992822
ENSG00000254988	63.9742	0.0635497	0.141343	0.124645	0.593067
ENSG00000149260	229.307	0.133313	0.187357	0.0641081	0.465197
ENSG00000137474	251.407	-0.0177612	0.106273	0.758656	0.959046
ENSG00000178795	9.47723	0.00897724	0.124532	0.664257	NA
ENSG00000149269	1524.58	-0.0901255	0.118895	0.202612	0.703507
ENSG00000268635	12.4755	-0.0095737	0.124042	0.680582	NA
ENSG00000074201	2162.73	-0.110511	0.116505	0.13646	0.613673
ENSG00000178301	184.128	0.0200645	0.111521	0.711556	0.951418
ENSG00000048649	3405.74	0.0557656	0.100579	0.402133	0.853551
ENSG00000206816	20.9109	0.0378634	0.130613	0.192279	NA
ENSG00000254985	52.7297	0.00158633	0.11778	0.971115	0.994845
ENSG00000227376	73.5092	0.0426947	0.124873	0.36223	0.831445
ENSG00000255409	19.9666	0.0185023	0.124672	0.497517	NA
ENSG00000219529	29.15	-0.00179438	0.121156	0.95442	NA
ENSG00000087884	149.304	0.0423526	0.118947	0.431362	0.868831
ENSG00000254459	28.5523	0.0261743	0.12501	0.429717	NA
ENSG00000254691	28.6721	0.0199986	0.12451	0.492069	NA
ENSG00000255449	57.7892	0.0575746	0.135368	0.190378	0.68662
ENSG00000241782	28.61	-0.0349272	0.126988	0.32915	NA
ENSG00000149262	2064.03	0.00573674	0.0922155	0.928274	0.990424
ENSG00000255115	27.7302	0.0129017	0.121793	0.702892	NA
ENSG00000151364	122.678	0.0108641	0.116713	0.81067	0.967711
ENSG00000254675	18.0692	0.000242794	0.122738	0.99483	NA
ENSG00000151365	19.2285	0.00854351	0.122715	0.764959	NA
ENSG00000151366	428.151	-0.268913	0.243352	0.0172801	0.255521
ENSG00000159063	2020.68	-0.0666389	0.115348	0.306348	0.791674
ENSG00000252494	24.6738	0.0441289	0.13215	0.19002	NA
ENSG00000246174	118.501	-0.061744	0.127997	0.269564	0.765962
ENSG00000188997	302.38	-0.015051	0.10477	0.796513	0.965226
ENSG00000118369	898.922	0.163514	0.150797	0.0547855	0.433236
ENSG00000033327	830.61	0.0798714	0.112324	0.245358	0.746261
ENSG00000254420	12.6253	-0.00669643	0.124232	0.74856	NA
ENSG00000254649	9.66135	-0.00510052	0.12466	0.772503	NA
ENSG00000251323	55.4869	0.13574	0.230131	0.023734	0.299749
ENSG00000137513	722.945	-0.0951273	0.127306	0.172086	0.666304
ENSG00000255084	68.5368	-0.0153085	0.116861	0.735342	0.956244
ENSG00000149256	125.669	-0.445911	0.303298	0.00538204	0.132284
ENSG00000254471	12.0009	0.00398764	0.124465	0.833106	NA
ENSG00000182103	278.283	-0.246273	0.282152	0.0214912	0.286177
ENSG00000137509	2693.14	-0.422779	0.170723	0.000964764	0.0504941
ENSG00000254441	39.0603	0.0702823	0.145776	0.104924	0.560696
ENSG00000165490	968.773	-0.00507233	0.113727	0.910392	0.987169
ENSG00000137502	427.923	-0.0250805	0.10555	0.673307	0.942074
ENSG00000254522	12.4952	-0.00820227	0.123832	0.728331	NA
ENSG00000246067	761.045	0.0452532	0.107824	0.471505	0.883657
ENSG00000279900	26.4215	0.000172126	0.122076	0.997234	NA
ENSG00000165494	3305.07	-0.0424824	0.0985094	0.514544	0.897867
ENSG00000254676	33.7308	-0.0138937	0.122269	0.667996	0.941618
ENSG00000247137	617.195	0.0274075	0.101979	0.658155	0.938908
ENSG00000137494	407.75	0.210124	0.204949	0.0308692	0.339721
ENSG00000137500	772.289	0.0404513	0.100624	0.528328	0.901572
ENSG00000255234	21.7813	0.00482173	0.122952	0.857787	NA
ENSG00000150672	36.2359	-0.0122488	0.122633	0.687131	0.944796
ENSG00000171204	405.832	-0.0532823	0.113511	0.389132	0.847257
ENSG00000171202	235.438	0.00932107	0.10932	0.865864	0.978159
ENSG00000137504	1987.38	-0.0269739	0.0954582	0.668775	0.942047
ENSG00000137501	62.1566	0.0278671	0.12214	0.500497	0.893674
ENSG00000279742	28.2293	0.0255541	0.126417	0.353339	NA
ENSG00000073921	3765.76	0.0065166	0.0953891	0.919216	0.98854
ENSG00000074266	622.149	0.0401389	0.102408	0.527397	0.901273
ENSG00000254783	39.9404	0.0206588	0.122003	0.578015	0.919371
ENSG00000149196	450.072	-0.0676125	0.121478	0.281259	0.774888
ENSG00000239856	11.0418	0.00326641	0.124053	0.87826	NA
ENSG00000149201	35.3286	0.078825	0.157315	0.0417198	0.387693
ENSG00000278989	9.84423	0.0437848	0.135848	0.0279527	NA
ENSG00000151376	246.02	0.0427055	0.109644	0.485006	0.887526
ENSG00000150687	1561.88	-0.0951477	0.125828	0.176389	0.674119
ENSG00000197882	17.3216	-0.0039307	0.12394	0.854185	NA
ENSG00000269895	19.5021	0.0366667	0.130201	0.200253	NA
ENSG00000255203	17.6006	0.00933866	0.123575	0.716291	NA
ENSG00000255471	38.1761	0.0142086	0.121504	0.686619	0.944796
ENSG00000280339	48.2536	0.0102018	0.120642	0.778013	0.962762
ENSG00000174804	191.102	0.110726	0.151646	0.115163	0.578742
ENSG00000246523	8.30088	0.00888566	0.1247	0.651869	NA
ENSG00000166575	525.157	-0.0588458	0.11523	0.348557	0.82284
ENSG00000254843	79.2637	0.00472405	0.113978	0.932691	0.991235
ENSG00000213287	29.9839	0.000717014	0.121136	0.984381	NA
ENSG00000270510	13.8405	0.0543552	0.140554	0.0473439	NA
ENSG00000254582	19.9769	0.000770098	0.121996	0.981201	NA
ENSG00000255241	11.5166	0.018378	0.125502	0.433154	NA
ENSG00000123892	255.061	0.0308448	0.109182	0.598317	0.924844
ENSG00000279733	22.9629	0.0545358	0.138612	0.101329	NA
ENSG00000109861	3113.13	-0.392657	0.190911	0.00244461	0.0885299
ENSG00000249489	16.0436	0.0024535	0.123037	0.926423	NA
ENSG00000086991	7.14078	0.0151328	0.126114	0.349556	NA
ENSG00000255540	9.56983	-0.0100116	0.125038	0.581138	NA
ENSG00000077616	251.275	-0.0516445	0.124107	0.33342	0.811989
ENSG00000280385	242.945	-0.00366536	0.112957	0.939105	0.991655
ENSG00000110172	2408.09	-0.0194445	0.11324	0.708167	0.950467
ENSG00000280367	17.3798	-0.0296773	0.128684	0.209074	NA
ENSG00000261645	17.1962	-0.0345599	0.130707	0.134926	NA
ENSG00000180773	331.872	0.0618539	0.120733	0.312616	0.798019
ENSG00000255445	14.0795	0.00795852	0.123485	0.754751	NA
ENSG00000280379	29.0114	-0.0213327	0.124315	0.486236	NA
ENSG00000166002	35.4919	-0.0152764	0.121412	0.667468	0.94147
ENSG00000234106	8.48201	0.0196351	0.126667	0.295205	NA
ENSG00000166004	1991.61	0.0133546	0.0963096	0.83357	0.972265
ENSG00000199875	13.9639	-0.0173701	0.124923	0.487329	NA
ENSG00000254911	1112.66	-0.0283938	0.100842	0.645323	0.936017
ENSG00000279696	178.091	-0.0347339	0.117136	0.507433	0.896699
ENSG00000166012	5295.86	-0.0232715	0.103302	0.701092	0.949101
ENSG00000202314	19.574	0.0299688	0.127958	0.268502	NA
ENSG00000182919	267.566	-0.00510656	0.114195	0.914017	0.987609
ENSG00000042429	872.333	0.0775662	0.111134	0.254138	0.751228
ENSG00000214376	40.4621	-0.0537004	0.136859	0.136458	0.613673
ENSG00000181333	1327.86	-0.0056162	0.123266	0.81842	0.969196
ENSG00000110218	980.039	0.01957	0.112794	0.735403	0.956244
ENSG00000020922	1079.91	-0.0750327	0.111003	0.268719	0.765579
ENSG00000221230	31.4672	0.0138891	0.121709	0.686719	0.944796
ENSG00000255893	101.801	-0.0626066	0.130706	0.244925	0.746261
ENSG00000168876	250.715	-0.0499322	0.119689	0.378666	0.841396
ENSG00000196371	163.098	0.010324	0.113959	0.835639	0.972897
ENSG00000134627	87.0913	0.0120279	0.117083	0.787933	0.964627
ENSG00000255929	12.398	0.0142179	0.124748	0.533575	NA
ENSG00000233536	108.363	0.0031928	0.115842	0.945068	0.991769
ENSG00000255666	139.17	-0.227413	0.275151	0.0244778	0.304771
ENSG00000166025	7987.08	-0.025169	0.104836	0.673433	0.942074
ENSG00000213368	13.4991	-0.00272035	0.124358	0.883459	NA
ENSG00000150316	636.581	-0.0490006	0.109413	0.431749	0.868831
ENSG00000186280	42.5612	-0.0278199	0.124154	0.446003	0.876882
ENSG00000235268	146.862	-0.0427174	0.125603	0.348286	0.82284
ENSG00000274486	50.7119	-0.0124473	0.118585	0.762453	0.959673
ENSG00000256779	183.401	0.128413	0.174854	0.077454	0.497634
ENSG00000257012	20.0958	-0.00803342	0.123396	0.753289	NA
ENSG00000263465	384.985	0.01341	0.104725	0.820602	0.969213
ENSG00000149218	891.841	-0.476734	0.199023	0.000894345	0.0485938
ENSG00000245552	19.4788	0.0267385	0.126281	0.361759	NA
ENSG00000149212	52.806	0.0171392	0.123325	0.583136	0.919934
ENSG00000077458	676.991	-0.0623971	0.116876	0.329379	0.809843
ENSG00000166037	1296.68	-0.00926975	0.101878	0.920673	0.988668
ENSG00000087053	1276.6	-0.0400485	0.103361	0.522577	0.90055
ENSG00000184384	1384.19	0.0378088	0.104653	0.54152	0.904681
ENSG00000149231	523.3	0.0332137	0.110772	0.567197	0.917094
ENSG00000183340	214.023	-0.0103067	0.108008	0.852316	0.974428
ENSG00000149972	148.82	0.00515278	0.114288	0.916273	0.987952
ENSG00000248027	36.7858	0.0221096	0.12287	0.536345	0.902786
ENSG00000165895	629.248	-0.0274284	0.112828	0.608073	0.926714
ENSG00000200047	15.6931	0.00594062	0.123526	0.809312	NA
ENSG00000170647	93.1679	-0.0140615	0.119508	0.723605	0.953748
ENSG00000110318	343.575	-0.0546332	0.120341	0.348235	0.82284
ENSG00000137691	23.8398	0.0111587	0.12212	0.728167	NA
ENSG00000137693	3461.07	0.0435403	0.0949731	0.497122	0.892567
ENSG00000023445	470.698	2.14737	0.193115	4.98005e-30	1.7724e-26
ENSG00000110330	1055.49	0.10475	0.136596	0.142303	0.620656
ENSG00000152558	4863.91	-0.422648	0.189118	0.00144286	0.0660044
ENSG00000137673	8.56311	0.0222216	0.127605	0.18724	NA
ENSG00000255282	38.2389	0.0056682	0.121074	0.867118	0.978159
ENSG00000225678	33.1393	0.072004	0.15111	0.0529053	0.425803
ENSG00000256254	8.99103	-0.00162002	0.12439	0.928817	NA
ENSG00000166670	34.4499	1.07307	0.623391	0.00203514	0.0792204
ENSG00000196611	8863.6	-0.00630736	0.124939	0.692027	0.94703
ENSG00000149968	13.2183	0.0261883	0.127755	0.246406	NA
ENSG00000262406	10.5361	0.00863276	0.124604	0.667476	NA
ENSG00000137745	205.113	0.0290386	0.128863	0.18556	0.681026
ENSG00000260966	57.7175	0.0253169	0.121941	0.528673	0.901664
ENSG00000137692	534.799	0.00233199	0.102407	0.969895	0.994684
ENSG00000187240	2119.58	0.0577997	0.110154	0.371501	0.836807
ENSG00000255350	17.1821	0.0520178	0.13821	0.0806591	NA
ENSG00000170962	133.571	-0.0614869	0.135893	0.193372	0.690836
ENSG00000255548	11.2085	0.00171381	0.124054	0.936271	NA
ENSG00000170967	11.0422	0.00162104	0.123966	0.941103	NA
ENSG00000235505	10.4209	-0.00693514	0.12384	0.763051	NA
ENSG00000196954	1280.05	-0.0475713	0.09895	0.447349	0.876939
ENSG00000137752	450.601	-0.0642567	0.117414	0.312155	0.797989
ENSG00000204397	85.7397	0.0231543	0.120215	0.585497	0.920566
ENSG00000254750	10.2383	-0.00385865	0.124071	0.85225	NA
ENSG00000152578	103.525	0.0116699	0.116247	0.80041	0.966302
ENSG00000255403	16.0856	-0.00431694	0.123696	0.849818	NA
ENSG00000170903	423.723	0.156625	0.175013	0.060247	0.451861
ENSG00000182359	156.946	-0.0257046	0.118749	0.576985	0.919281
ENSG00000149313	647.126	-0.122867	0.159263	0.0940525	0.538971
ENSG00000254433	65.5994	0.0353373	0.12277	0.432409	0.868831
ENSG00000254811	13.5846	0.0212931	0.127019	0.26314	NA
ENSG00000255065	9.87536	-0.0116295	0.124715	0.583102	NA
ENSG00000152402	9.23976	0.0151785	0.12559	0.440507	NA
ENSG00000261098	161.841	0.124587	0.196317	0.0478363	0.409057
ENSG00000152404	440.925	0.0227811	0.10778	0.694711	0.947047
ENSG00000225215	35.2048	-0.0324397	0.126406	0.351723	0.824625
ENSG00000137760	234.341	0.0798581	0.127178	0.221572	0.723444
ENSG00000110660	2310.42	-0.111186	0.145332	0.126961	0.597706
ENSG00000166266	1217.97	-0.0123809	0.0961742	0.842555	0.973254
ENSG00000200855	19.8458	-0.0208129	0.125763	0.399974	NA
ENSG00000075239	771.241	-0.354729	0.171188	0.00277877	0.0940644
ENSG00000149308	1190.34	-0.00843988	0.0948192	0.890321	0.983488
ENSG00000149311	4277.36	-0.0561354	0.107894	0.367691	0.834041
ENSG00000206967	11.8541	-0.00596044	0.12482	0.725138	NA
ENSG00000166323	104.998	0.0223022	0.119548	0.60821	0.926714
ENSG00000178202	996.249	-0.395858	0.246618	0.00526629	0.130885
ENSG00000110723	2509.46	-0.326654	0.15546	0.00299079	0.0983755
ENSG00000178105	929.211	0.03595	0.108425	0.552983	0.909754
ENSG00000240698	16.5148	-0.000135597	0.122994	0.992713	NA
ENSG00000254730	30.6319	-0.0315983	0.125915	0.369205	0.835134
ENSG00000149289	1764.51	0.870664	0.167977	1.15758e-08	5.02416e-06
ENSG00000137710	3339.21	-0.200559	0.161815	0.0307395	0.338825
ENSG00000137714	228.411	-0.0610324	0.120481	0.3158	0.799838
ENSG00000196167	40.3434	-0.0191212	0.12549	0.429069	0.86785
ENSG00000214290	77.9153	-0.0375394	0.129235	0.25224	0.74926
ENSG00000204381	544.036	-0.0869492	0.141667	0.158927	0.647462
ENSG00000170145	2404.27	-0.00436067	0.099216	0.948541	0.992305
ENSG00000235286	67.8326	0.0289139	0.125298	0.397703	0.852152
ENSG00000223324	9.79444	0.00487187	0.12409	0.819474	NA
ENSG00000137713	1875.29	-0.0385245	0.0992839	0.546682	0.907497
ENSG00000254990	19.9822	0.0130098	0.123417	0.64525	NA
ENSG00000086848	498.397	0.0286516	0.106122	0.646882	0.936295
ENSG00000254450	15.5861	-0.00784757	0.123875	0.736184	NA
ENSG00000255561	39.6643	-0.0561995	0.135481	0.181929	0.678172
ENSG00000137720	147.984	-0.00845349	0.114909	0.856658	0.975319
ENSG00000109846	20.9691	-0.0205351	0.124734	0.470341	NA
ENSG00000150764	199.916	0.0114665	0.109692	0.867787	0.978159
ENSG00000150768	1451.56	-0.250636	0.144711	0.0102184	0.18902
ENSG00000230911	55.1763	0.0215326	0.121002	0.590641	0.921968
ENSG00000271025	12.1878	-0.00615961	0.124132	0.771511	NA
ENSG00000150773	41.6351	0.0815612	0.15517	0.0752363	0.491675
ENSG00000150776	607.521	-0.0233359	0.0988777	0.707052	0.950391
ENSG00000150779	222.929	0.00901267	0.107511	0.874885	0.980543
ENSG00000204370	1038.47	-0.497038	0.207419	0.000803984	0.045709
ENSG00000150782	1016.9	-0.182625	0.154672	0.039833	0.380681
ENSG00000254638	10.6958	0.0202339	0.12673	0.292558	NA
ENSG00000197580	413.396	-0.0560906	0.12687	0.293546	0.782121
ENSG00000214264	27.7293	-0.0184936	0.124286	0.516995	NA
ENSG00000255231	18.8491	-0.0306919	0.128425	0.241605	NA
ENSG00000150787	453.505	0.0610654	0.110747	0.34827	0.82284
ENSG00000243250	35.192	0.0597459	0.141324	0.0944824	0.539748
ENSG00000188771	29.6441	1.0793	0.615409	0.00200612	NA
ENSG00000268472	14.7348	-0.00984418	0.123405	0.707054	NA
ENSG00000213234	31.8969	0.0100488	0.122297	0.746259	0.957284
ENSG00000250303	236.159	-0.0147625	0.114851	0.760447	0.959206
ENSG00000149292	276.6	-0.00422159	0.113652	0.928639	0.990424
ENSG00000270179	19.4282	-0.0261292	0.12616	0.365393	NA
ENSG00000170209	20.5776	0.0324472	0.129646	0.1771	NA
ENSG00000166682	24.2308	-0.00186833	0.122151	0.947587	NA
ENSG00000086827	360.018	-0.010295	0.105466	0.871795	0.97933
ENSG00000257070	9.349	-0.00342771	0.123924	0.872487	NA
ENSG00000256603	13.9983	-0.00482492	0.123879	0.826427	NA
ENSG00000048028	1039.85	-0.0608328	0.104843	0.356516	0.827756
ENSG00000256452	17.5718	-0.00629479	0.123119	0.808753	NA
ENSG00000255710	61.6973	0.031229	0.122179	0.471814	0.883657
ENSG00000180425	59.5685	-0.111377	0.189022	0.0372745	0.371246
ENSG00000076053	297.801	-0.0143465	0.106007	0.803234	0.966885
ENSG00000076043	483.715	-0.0422372	0.10999	0.48509	0.887526
ENSG00000256533	12.7405	0.0232699	0.126527	0.33811	NA
ENSG00000182985	236.477	-0.0561433	0.124841	0.310217	0.796406
ENSG00000256315	9.88529	0.0121209	0.124902	0.55924	NA
ENSG00000137656	477.1	-0.000366959	0.100635	0.996908	0.999344
ENSG00000109917	463.466	0.0536044	0.114489	0.385163	0.84568
ENSG00000235910	11.5636	0.0477777	0.1377	0.0306094	NA
ENSG00000160584	1034.2	0.275016	0.150356	0.00715259	0.153535
ENSG00000234268	9.66102	-0.00153063	0.124306	0.933637	NA
ENSG00000168092	1208.5	-0.0492306	0.110065	0.431934	0.868831
ENSG00000149577	926.952	-0.0132128	0.105482	0.818832	0.969196
ENSG00000149591	155.413	0.0497774	0.126296	0.319631	0.803275
ENSG00000160613	1196.55	0.167984	0.155554	0.0512419	0.420983
ENSG00000280143	44.7133	0.738467	0.470828	0.00307705	0.0998746
ENSG00000167257	501.188	0.033399	0.102903	0.592555	0.923125
ENSG00000186318	381.597	-0.0205547	0.108482	0.71636	0.951418
ENSG00000278768	67.7921	-0.0184291	0.118034	0.677602	0.942656
ENSG00000110274	1078.83	0.090757	0.115249	0.198316	0.697398
ENSG00000137747	73.2005	-0.114957	0.181234	0.0612035	0.454936
ENSG00000110324	22.4304	0.0740906	0.154948	0.0282368	NA
ENSG00000255274	19.849	-0.00664521	0.123929	0.767511	NA
ENSG00000137648	921.521	-0.00297067	0.124206	0.872113	0.97933
ENSG00000160588	591.565	0.0643144	0.116052	0.318538	0.801986
ENSG00000149573	2645.24	-0.362152	0.155188	0.00146558	0.0667007
ENSG00000280032	26.4444	-0.00635634	0.122632	0.82004	NA
ENSG00000110344	3794.73	-0.0483869	0.106333	0.446595	0.876882
ENSG00000254873	14.1287	0.0100141	0.124058	0.673219	NA
ENSG00000167283	281.904	-0.0422394	0.113969	0.468247	0.883007
ENSG00000118058	13454.6	0.000457681	0.0923521	0.991097	0.999153
ENSG00000255435	48.2289	-0.0114222	0.120481	0.753715	0.95796
ENSG00000172425	23.4193	0.0364019	0.128509	0.2776	NA
ENSG00000149582	1015.69	-0.152416	0.137382	0.0631678	0.46201
ENSG00000118096	375.187	-0.00552301	0.104238	0.934974	0.991439
ENSG00000243431	54.0745	0.0509292	0.135407	0.149798	0.634982
ENSG00000095139	4577.7	-0.0521847	0.0974213	0.425682	0.865887
ENSG00000207185	19.099	-0.0193626	0.124301	0.506422	NA
ENSG00000019144	3501.43	0.0581648	0.101734	0.379253	0.842022
ENSG00000255176	141.541	-0.00313824	0.109549	0.951977	0.99237
ENSG00000118094	72.0583	-0.00876606	0.117375	0.837492	0.97291
ENSG00000110367	7417.34	-0.0721418	0.110992	0.280984	0.774731
ENSG00000278376	57.791	-0.00541598	0.12012	0.879058	0.980975
ENSG00000186174	9381.76	0.00560733	0.0945044	0.929674	0.990607
ENSG00000110375	306.512	-0.112669	0.170154	0.0817806	0.509575
ENSG00000239726	41.3837	-0.0184781	0.123625	0.548586	0.908017
ENSG00000255121	90.4611	-0.107057	0.166441	0.0857471	0.518849
ENSG00000186166	1773.6	0.0565315	0.107803	0.38141	0.843548
ENSG00000240970	257.8	0.0319265	0.116656	0.53959	0.904372
ENSG00000254428	179.124	0.0238764	0.11794	0.610247	0.928164
ENSG00000254909	83.622	0.0989132	0.160645	0.0950947	0.540589
ENSG00000118181	6399.91	-0.0962123	0.113948	0.17977	0.67701
ENSG00000196655	548.068	-0.00195337	0.101008	0.972721	0.995129
ENSG00000137700	1779.43	-0.158724	0.146547	0.0565283	0.438383
ENSG00000149428	19454	0.0119033	0.108211	0.825577	0.969905
ENSG00000271751	12.2144	0.0273268	0.127543	0.276756	NA
ENSG00000160695	1119.02	0.0194181	0.0992202	0.754771	0.95796
ENSG00000256269	729.622	-0.131153	0.14395	0.0913992	0.532104
ENSG00000188486	2049.88	-0.125227	0.154222	0.0986429	0.546604
ENSG00000172269	2710.24	-0.0819565	0.123065	0.220988	0.723154
ENSG00000172375	534.973	0.112912	0.153542	0.110734	0.571976
ENSG00000172273	684.701	0.01272	0.099063	0.829623	0.970817
ENSG00000160703	538.54	0.0122733	0.103637	0.837352	0.97291
ENSG00000248712	48.8273	-0.00121229	0.119249	0.972764	0.995129
ENSG00000110395	3354.52	0.0970832	0.111803	0.175071	0.672435
ENSG00000076706	472.116	-0.108892	0.151008	0.116616	0.582346
ENSG00000173456	2352.22	-0.204277	0.230491	0.0298253	0.332962
ENSG00000036672	97.9241	0.022031	0.117538	0.638493	0.935752
ENSG00000245248	39.1732	0.000299885	0.119568	0.995299	0.999153
ENSG00000254590	11.7438	0.00968276	0.124207	0.672087	NA
ENSG00000154096	254.197	-0.0410634	0.127702	0.307091	0.792212
ENSG00000254561	14.2863	-0.00303465	0.124109	0.8835	NA
ENSG00000110400	17108.3	-0.29469	0.139996	0.00386128	0.110647
ENSG00000255247	142.678	0.0745618	0.141557	0.160269	0.649606
ENSG00000254854	34.9891	0.0183821	0.122065	0.607221	0.926684
ENSG00000137699	6890.77	-0.0420961	0.120437	0.428055	0.867495
ENSG00000184232	1173.56	-0.25716	0.237028	0.0194209	0.271719
ENSG00000137709	21.2148	0.0155448	0.125274	0.477101	NA
ENSG00000181264	75.1126	-0.43802	0.394621	0.00770217	0.16093
ENSG00000196914	5011.63	0.00489174	0.0943951	0.952107	0.99237
ENSG00000274303	19.5546	0.0281716	0.127306	0.301988	NA
ENSG00000154114	78.9037	0.133001	0.212257	0.0377969	0.372572
ENSG00000109927	8.49086	0.0108424	0.125018	0.569959	NA
ENSG00000109929	1348.16	-0.14486	0.173925	0.0677055	0.472293
ENSG00000246790	11.321	0.0173209	0.125396	0.450014	NA
ENSG00000137642	6904.73	0.0257897	0.114622	0.613238	0.928891
ENSG00000255248	910.054	0.00425479	0.122994	0.876105	0.980696
ENSG00000207971	26.0838	0.0359429	0.130701	0.160738	NA
ENSG00000259571	81.5011	0.0157869	0.125812	0.408584	0.857197
ENSG00000198975	35.3089	0.0515677	0.136097	0.137137	0.614544
ENSG00000207994	14.4335	0.0200315	0.126421	0.333258	NA
ENSG00000154127	601.393	0.0104675	0.113764	0.839644	0.973195
ENSG00000239079	14.8746	0.0448127	0.135904	0.0450943	NA
ENSG00000109944	272.838	0.0231066	0.11414	0.656762	0.938194
ENSG00000109971	16086.7	-0.0139926	0.122914	0.641128	0.936017
ENSG00000200879	47.3928	-0.0211603	0.12418	0.49378	0.890796
ENSG00000166250	285.543	-0.0747355	0.140851	0.166202	0.657183
ENSG00000254710	13.7763	-0.00129596	0.124458	0.940268	NA
ENSG00000023171	291.993	0.00552007	0.112607	0.913026	0.987394
ENSG00000166257	18.4647	0.0339344	0.13097	0.100009	NA
ENSG00000166261	545.285	0.017468	0.103666	0.771127	0.962573
ENSG00000110002	41.8756	-0.00469267	0.120702	0.889746	0.983393
ENSG00000197309	139.69	0.0102933	0.112361	0.842281	0.973254
ENSG00000239426	90.8496	-0.00188838	0.114841	0.96632	0.993653
ENSG00000255425	88.6341	-0.012501	0.116422	0.782646	0.964086
ENSG00000181214	59.8646	0.0206214	0.119884	0.62367	0.932857
ENSG00000276316	59.2319	0.210567	0.424347	0.0157767	0.243703
ENSG00000197849	43.5325	0.0215115	0.122564	0.556206	0.911898
ENSG00000255298	58.9558	0.0530342	0.131254	0.245554	0.746261
ENSG00000196341	60.9326	0.0121688	0.120032	0.751535	0.95796
ENSG00000279116	45.9432	0.102465	0.179316	0.0384946	0.376587
ENSG00000254976	25.2071	0.0143681	0.122963	0.638617	NA
ENSG00000255225	36.743	0.0418348	0.129841	0.252018	0.749031
ENSG00000255030	38.0934	-0.0235711	0.123086	0.534565	0.90261
ENSG00000227737	53.5217	0.0153772	0.12025	0.698217	0.948477
ENSG00000229254	36.3034	0.117983	0.204105	0.0233695	0.297468
ENSG00000204293	21.5336	0.00395796	0.122606	0.88833	NA
ENSG00000196661	16.7969	-0.0275167	0.127179	0.302674	NA
ENSG00000255048	27.2685	-0.000955391	0.122914	0.969249	NA
ENSG00000280090	42.7029	-0.0202135	0.122591	0.564467	0.915678
ENSG00000197125	36.5884	0.0358731	0.125835	0.364696	0.832346
ENSG00000255510	28.353	0.062273	0.145681	0.0383792	NA
ENSG00000229386	20.0809	0.0502121	0.136461	0.108212	NA
ENSG00000254646	17.3491	-0.0252039	0.126534	0.342402	NA
ENSG00000170953	12.6462	-0.00992747	0.124383	0.649182	NA
ENSG00000196119	27.4105	-0.0399176	0.129316	0.260166	NA
ENSG00000154143	15.5187	0.0120675	0.124127	0.624348	NA
ENSG00000154144	708.962	0.0212947	0.0980319	0.733827	0.956037
ENSG00000110013	578.004	-0.158501	0.153738	0.0594132	0.449132
ENSG00000064199	50.2497	0.00839873	0.1194	0.829412	0.970817
ENSG00000154146	188.679	-0.101326	0.155283	0.111742	0.573533
ENSG00000255045	44.6247	0.0192149	0.121	0.626714	0.932905
ENSG00000019102	37.6377	-0.000258526	0.119712	0.992525	0.999153
ENSG00000149564	74.557	0.0202814	0.116395	0.674624	0.942432
ENSG00000250073	22.5438	0.0152002	0.123036	0.621472	NA
ENSG00000120458	530.273	0.00295629	0.0990857	0.96261	0.992822
ENSG00000279342	42.6228	0.0198816	0.122892	0.561695	0.914071
ENSG00000254509	77.2532	0.053109	0.129377	0.274039	0.769889
ENSG00000245498	34.7072	0.00201369	0.121553	0.951001	0.99237
ENSG00000154134	939.156	0.0485161	0.10129	0.492221	0.889762
ENSG00000154133	21.7549	1.00109	1.20357	0.00481313	NA
ENSG00000149548	347.013	0.0340456	0.106914	0.574697	0.918801
ENSG00000134955	5455.09	-0.0766522	0.13333	0.202483	0.703414
ENSG00000150433	460.301	-0.179949	0.166818	0.043356	0.393968
ENSG00000187686	9.4191	-0.025771	0.128629	0.127716	NA
ENSG00000149557	141.297	0.0261048	0.123906	0.46781	0.883007
ENSG00000149547	2515.44	-0.146948	0.177057	0.0644581	0.465197
ENSG00000254671	28.8206	0.00644483	0.121174	0.87613	NA
ENSG00000134910	10002.9	-0.155903	0.165865	0.0602821	0.451861
ENSG00000149554	698.251	-0.0763734	0.119698	0.249034	0.747802
ENSG00000252255	9.38587	0.016318	0.126064	0.366751	NA
ENSG00000134940	55.3156	0.0554839	0.132834	0.224826	0.727413
ENSG00000237353	23.9934	-0.0243049	0.126004	0.377377	NA
ENSG00000260209	26.0043	-0.0322307	0.128309	0.261324	NA
ENSG00000198331	338.014	-0.227489	0.186482	0.0233444	0.297468
ENSG00000110060	324.176	0.0732419	0.123543	0.2557	0.753465
ENSG00000064309	88.324	-0.0263345	0.117206	0.589134	0.921557
ENSG00000165526	177.161	-0.0531853	0.121316	0.349221	0.823076
ENSG00000197798	69.8756	0.0791905	0.147337	0.12575	0.595127
ENSG00000182934	1822.74	-0.041041	0.110812	0.501347	0.894305
ENSG00000110074	191.685	0.0579389	0.120732	0.330008	0.809888
ENSG00000150455	153.911	-0.00496225	0.110853	0.923974	0.989501
ENSG00000255062	12.3001	0.0106615	0.12436	0.638064	NA
ENSG00000110063	232.105	-0.093885	0.150843	0.124593	0.593067
ENSG00000280832	182.659	-0.249415	0.290825	0.0209297	0.282155
ENSG00000110080	471.663	-0.120195	0.148534	0.106666	0.56353
ENSG00000278215	24.4143	0.0458636	0.133616	0.1543	NA
ENSG00000149571	41.712	0.0108462	0.119987	0.775864	0.962594
ENSG00000273415	17.053	0.031848	0.128444	0.253231	NA
ENSG00000134954	1580.96	0.241574	0.351467	0.0199089	0.273554
ENSG00000151702	178.275	-0.00322056	0.114851	0.943964	0.991769
ENSG00000254703	51.4735	0.1141	0.196011	0.028628	0.328924
ENSG00000120457	9.8131	0.0342794	0.130649	0.132393	NA
ENSG00000174370	172.91	-0.0313125	0.114133	0.563545	0.915126
ENSG00000120471	23.8962	0.0409444	0.131783	0.173175	NA
ENSG00000134909	4624.19	0.0318407	0.101363	0.614206	0.928891
ENSG00000206847	13.6676	0.0224741	0.126578	0.330898	NA
ENSG00000199260	12.8969	0.00201973	0.123631	0.931972	NA
ENSG00000043039	86.761	0.0553074	0.129885	0.265181	0.761357
ENSG00000151715	506.276	-0.0763948	0.133011	0.200585	0.701258
ENSG00000170322	3910.34	0.0145515	0.100313	0.807241	0.966885
ENSG00000170325	720.881	-0.18232	0.15366	0.0398628	0.380762
ENSG00000233220	14.22	0.0128267	0.12419	0.605683	NA
ENSG00000084234	29158.3	-0.418797	0.149331	0.000353835	0.0265675
ENSG00000244451	57.0636	-0.00591391	0.120309	0.867296	0.978159
ENSG00000274197	23.4461	0.0164525	0.123759	0.572446	NA
ENSG00000149418	10528.5	-0.313851	0.176719	0.00596128	0.139397
ENSG00000196323	1772.44	-0.0108457	0.105425	0.850016	0.973878
ENSG00000255358	16.8152	0.00217178	0.123286	0.932517	NA
ENSG00000255220	81.6171	0.0494663	0.129421	0.274964	0.769889
ENSG00000272412	24.8515	-0.0328583	0.128755	0.239998	NA
ENSG00000175773	16.8495	0.00666996	0.123114	0.802611	NA
ENSG00000166106	29.1072	0.05357	0.13763	0.116369	NA
ENSG00000254842	20.677	0.0124573	0.124036	0.622686	NA
ENSG00000255455	159.828	0.0265029	0.112442	0.628699	0.933495
ENSG00000120451	3134.41	0.0149024	0.103582	0.806591	0.966885
ENSG00000182667	155.64	0.00118125	0.12446	0.953568	0.992537
ENSG00000280237	16.1093	-0.00352365	0.122835	0.893276	NA
ENSG00000080854	53.8077	0.0146806	0.119551	0.715286	0.951418
ENSG00000166086	149.898	-0.034012	0.1167	0.517205	0.898464
ENSG00000151503	4134.09	-0.0931885	0.122041	0.189645	0.685858
ENSG00000254616	34.7961	-0.00202453	0.120151	0.952482	0.99237
ENSG00000151502	1961.78	-0.120297	0.118646	0.109792	0.570018
ENSG00000151500	358.305	-0.0394065	0.111262	0.504321	0.896151
ENSG00000151498	801.518	0.0719536	0.117045	0.277817	0.771555
ENSG00000166105	83.2595	-8.35174e-05	0.1243	0.992156	0.999153
ENSG00000149328	1250.12	-0.058073	0.120483	0.33042	0.810292
ENSG00000109956	9.84096	0.031652	0.130693	0.0621898	NA
ENSG00000261456	10.2369	0.0131833	0.12533	0.493272	NA
ENSG00000015171	1226.59	0.0358464	0.100635	0.574256	0.91866
ENSG00000276662	55.6493	0.0725742	0.144247	0.132211	0.606427
ENSG00000151240	1757.34	-0.00565185	0.092702	0.926451	0.989983
ENSG00000233021	20.7197	-0.0324131	0.127918	0.283969	NA
ENSG00000225140	118.205	0.0917701	0.153848	0.112497	0.574122
ENSG00000263511	17.6317	-0.00751825	0.123929	0.741113	NA
ENSG00000180525	465.592	0.0685823	0.127739	0.254467	0.751546
ENSG00000107929	3699.44	0.0571608	0.10169	0.386023	0.846263
ENSG00000205740	158.99	-0.0952046	0.148093	0.132131	0.606427
ENSG00000107937	1739.44	-0.0232959	0.107533	0.686572	0.944796
ENSG00000148377	19.5556	0.019541	0.124651	0.4881	NA
ENSG00000232656	49.0941	0.0569189	0.135909	0.1769	0.674297
ENSG00000067064	1100.15	-0.0487359	0.125176	0.332669	0.811645
ENSG00000047056	1216.91	0.0454184	0.101601	0.478883	0.885436
ENSG00000185736	32.8181	0.0421578	0.130861	0.219572	0.721565
ENSG00000233052	12.2152	0.0522293	0.141001	0.00991197	NA
ENSG00000067057	5494.32	-0.0611373	0.123121	0.266682	0.763695
ENSG00000107959	5041.43	-0.0492831	0.107768	0.396916	0.851876
ENSG00000237399	277.804	0.092181	0.131527	0.177396	0.674667
ENSG00000067082	1634.43	0.781521	0.262668	0.000124674	0.0125327
ENSG00000233117	12.1139	0.00907802	0.124881	0.626443	NA
ENSG00000231298	48.8481	-0.0288724	0.127129	0.313594	0.798756
ENSG00000225269	24.1775	-0.00432254	0.123855	0.843144	NA
ENSG00000165568	554.783	-0.0488803	0.104941	0.446138	0.876882
ENSG00000151631	84.9586	-0.440418	0.543604	0.00859972	0.169688
ENSG00000187134	3662.25	-0.257141	0.317874	0.0191996	0.270232
ENSG00000151632	7047.18	-0.702591	0.319731	0.000985811	0.0507009
ENSG00000224251	342.603	-0.0476189	0.135963	0.092235	0.533763
ENSG00000196139	2093.86	-0.788044	0.272779	0.000156389	0.0147245
ENSG00000198610	13.9822	-0.014547	0.124878	0.5228	NA
ENSG00000231039	15.7831	0.019175	0.125989	0.380645	NA
ENSG00000224034	29.9261	-0.00378866	0.122202	0.895142	NA
ENSG00000215267	45.7293	0.0378235	0.127889	0.302688	0.787699
ENSG00000173848	9306.34	-0.0546587	0.101745	0.375724	0.83942
ENSG00000178372	70.4936	0.0266335	0.123356	0.479952	0.885785
ENSG00000205488	90.0932	0.123872	0.227358	0.00713783	0.153403
ENSG00000178363	24.1343	1.5379	0.621595	0.000435198	NA
ENSG00000242147	131.982	-0.0158947	0.11744	0.721105	0.952808
ENSG00000231483	668.028	0.0252442	0.104911	0.675392	0.942432
ENSG00000228951	694.765	-0.0413697	0.104286	0.508146	0.896976
ENSG00000196372	534.528	-0.36365	0.202065	0.004444	0.119638
ENSG00000108021	6039.78	-0.0108241	0.101995	0.853504	0.974787
ENSG00000226647	119.268	0.0266323	0.115559	0.604394	0.926684
ENSG00000057608	3536.33	-0.156998	0.147611	0.0602448	0.451861
ENSG00000270427	124.567	0.0153374	0.114009	0.760136	0.959133
ENSG00000272764	15.0763	-0.0182246	0.124941	0.478771	NA
ENSG00000134461	250.677	-0.0274753	0.113124	0.611059	0.928527
ENSG00000134452	1860.29	-0.00589276	0.095432	0.923697	0.989501
ENSG00000232807	90.983	0.0294321	0.119524	0.527913	0.901296
ENSG00000134470	891.35	-0.0777208	0.12621	0.229512	0.732597
ENSG00000134453	1441.44	0.0321239	0.103732	0.603556	0.926569
ENSG00000170525	2807.28	0.0105293	0.103902	0.87055	0.978903
ENSG00000201581	41.4947	0.0112261	0.120582	0.75902	0.959046
ENSG00000213994	16.1051	0.0291675	0.128165	0.244506	NA
ENSG00000238366	13.5361	-0.0494618	0.138403	0.0359977	NA
ENSG00000215244	166.254	0.00612218	0.124157	0.777815	0.962762
ENSG00000226705	20.9615	-0.0150205	0.12398	0.579446	NA
ENSG00000212743	43.6433	0.0102753	0.123765	0.685647	0.944796
ENSG00000237943	14.0685	-0.0117978	0.124663	0.584652	NA
ENSG00000223784	350.447	-0.0987121	0.163771	0.0833889	0.512531
ENSG00000238266	18.4753	0.00677558	0.124151	0.754951	NA
ENSG00000198879	39.7619	0.0528413	0.134609	0.182872	0.679035
ENSG00000123243	57.7877	0.116596	0.193987	0.0386491	0.376683
ENSG00000151655	33.1127	0.0431962	0.13263	0.163129	0.653009
ENSG00000151657	555.75	0.056275	0.105344	0.388207	0.846872
ENSG00000165629	1877.58	-0.211794	0.152751	0.0236097	0.298604
ENSG00000165632	846.161	0.0746631	0.111097	0.270846	0.766371
ENSG00000197308	46.7696	-0.00796905	0.120499	0.821333	0.969342
ENSG00000107485	1913.53	0.0514493	0.125479	0.324102	0.805899
ENSG00000225383	196.471	-0.0616996	0.139697	0.136837	0.614085
ENSG00000048740	30.7308	-0.0111805	0.122266	0.718929	0.951938
ENSG00000181800	8.92268	-0.00103939	0.124125	0.956097	NA
ENSG00000148429	805.468	0.157061	0.140199	0.0590793	0.447369
ENSG00000134463	223.19	-0.119774	0.158939	0.0977202	0.544648
ENSG00000148426	1395.66	-0.00559797	0.0943222	0.927379	0.990352
ENSG00000225778	219.615	0.164821	0.233437	0.0388892	0.37713
ENSG00000151461	1477.42	0.0501751	0.102421	0.44661	0.876882
ENSG00000251957	17.5568	-0.0148943	0.123406	0.610448	NA
ENSG00000181192	1728.28	-0.316816	0.175413	0.00552529	0.133772
ENSG00000272507	23.3265	-0.0276811	0.12551	0.396977	NA
ENSG00000065665	461.619	0.092268	0.120674	0.190616	0.687058
ENSG00000165609	819.946	-0.0237359	0.102252	0.696565	0.947916
ENSG00000151465	1162.76	-0.103786	0.133896	0.14542	0.627636
ENSG00000228302	130.755	0.0271722	0.119358	0.547747	0.907885
ENSG00000183049	196.616	0.107755	0.176795	0.0617903	0.457197
ENSG00000123240	1891.47	0.29968	0.192698	0.0093121	0.177609
ENSG00000235763	26.3479	0.0242591	0.125247	0.424938	NA
ENSG00000234175	19.235	0.0304878	0.128187	0.257253	NA
ENSG00000228330	39.7778	0.877804	0.457488	0.00162464	0.0715793
ENSG00000203414	48.3231	0.00345262	0.119029	0.930586	0.990708
ENSG00000065328	1242.06	-0.0427831	0.114677	0.477183	0.884861
ENSG00000107537	130.499	0.0807129	0.142636	0.158405	0.64711
ENSG00000086475	1702.84	-0.168542	0.148767	0.0495242	0.414136
ENSG00000165626	617.7	0.0716271	0.131623	0.227854	0.731469
ENSG00000165630	130.04	0.0128097	0.115296	0.789338	0.965226
ENSG00000227474	17.2554	0.054263	0.14009	0.0584323	NA
ENSG00000239665	1373.29	0.0642949	0.113612	0.323987	0.805899
ENSG00000151474	2251.93	0.0345662	0.110863	0.555286	0.911225
ENSG00000273474	23.2305	0.0245033	0.125269	0.421448	NA
ENSG00000225112	38.7317	0.104031	0.186904	0.0205717	0.27866
ENSG00000234091	79.5012	0.0661045	0.145259	0.0831483	0.511971
ENSG00000215227	17.6433	0.0261106	0.126963	0.314518	NA
ENSG00000229751	27.9851	0.0146105	0.122693	0.644828	NA
ENSG00000065809	1235.07	0.292914	0.185302	0.00928333	0.17725
ENSG00000185267	49.4243	-0.0390981	0.126353	0.343307	0.819008
ENSG00000187522	718.952	0.0538612	0.11047	0.399102	0.85223
ENSG00000272853	44.3609	0.0235703	0.121676	0.553211	0.909917
ENSG00000152455	647.262	-0.106775	0.127262	0.144565	0.625417
ENSG00000152457	896.86	0.0196434	0.103716	0.743755	0.956516
ENSG00000152463	15.4204	0.0251548	0.127962	0.204448	NA
ENSG00000176244	116.637	-0.0822348	0.146978	0.133295	0.608981
ENSG00000176236	16.1146	-0.0226173	0.125283	0.42661	NA
ENSG00000152464	371.223	0.078915	0.124731	0.232005	0.734603
ENSG00000152465	523.808	-0.0428716	0.110799	0.467446	0.883007
ENSG00000206448	25.1745	0.00515844	0.121236	0.876848	NA
ENSG00000148468	817.997	-0.00884085	0.0986284	0.884188	0.981877
ENSG00000232739	20.1449	0.0496304	0.135633	0.129909	NA
ENSG00000148481	447.738	0.143461	0.152884	0.0757711	0.493177
ENSG00000165983	403.692	-0.0310824	0.113474	0.572155	0.918493
ENSG00000165985	18.692	0.00996484	0.123236	0.716631	NA
ENSG00000148484	409.289	-0.000224162	0.105091	0.99518	0.999153
ENSG00000225213	57.8327	0.0473153	0.128481	0.291104	0.780632
ENSG00000107611	32.9626	0.0302705	0.125117	0.403594	0.854643
ENSG00000107614	222.679	0.115073	0.158048	0.104246	0.559089
ENSG00000026025	138.408	-0.0103045	0.125598	0.471176	0.883657
ENSG00000148488	9.34187	0.0166506	0.125726	0.414724	NA
ENSG00000204832	308.998	0.00320006	0.107454	0.954251	0.992537
ENSG00000251803	42.2827	0.0150622	0.121051	0.682827	0.943367
ENSG00000165996	114.983	-0.0534808	0.126555	0.3049	0.789767
ENSG00000260589	34.3566	-0.00920922	0.12177	0.77303	0.962585
ENSG00000136738	829.699	0.0147079	0.0995423	0.792662	0.965226
ENSG00000229190	29.203	0.0508891	0.136704	0.111657	NA
ENSG00000148483	14.644	-0.00513039	0.124649	0.771462	NA
ENSG00000165995	154.475	0.0220888	0.109995	0.694129	0.947047
ENSG00000240291	49.3086	0.0587909	0.135289	0.195666	0.693601
ENSG00000225527	20.1582	-0.0242566	0.126038	0.373468	NA
ENSG00000241058	340.923	0.00371098	0.105389	0.950034	0.992305
ENSG00000165997	951.12	0.00658232	0.0972746	0.920939	0.988668
ENSG00000078114	87.7792	-0.0530865	0.132285	0.22773	0.731358
ENSG00000230109	7.40721	-0.0136199	0.126226	0.29668	NA
ENSG00000204682	23.6622	-0.0347163	0.129096	0.237849	NA
ENSG00000180592	26.8826	0.0262425	0.125648	0.397084	NA
ENSG00000078403	773.464	-0.00302958	0.0979818	0.959396	0.992822
ENSG00000223984	95.3917	0.0552951	0.127995	0.286509	0.777257
ENSG00000136770	107.392	0.0391435	0.124093	0.389201	0.847257
ENSG00000148444	51.7492	0.022982	0.122576	0.535713	0.90261
ENSG00000168283	239.444	-0.0432858	0.113623	0.461064	0.880911
ENSG00000150867	184.452	-0.000172867	0.11431	0.995275	0.999153
ENSG00000148450	61.3778	0.0067698	0.116761	0.879432	0.980995
ENSG00000165312	163.965	0.0532627	0.12769	0.294841	0.782972
ENSG00000120549	2125.63	-0.0622115	0.105076	0.341802	0.818481
ENSG00000279029	68.3739	-0.00491007	0.119036	0.897772	0.985312
ENSG00000107863	1590.96	0.00660371	0.0930598	0.883688	0.981858
ENSG00000185875	90.8837	-0.043157	0.124608	0.362241	0.831445
ENSG00000151025	214.655	-0.00997626	0.108373	0.856013	0.974927
ENSG00000148459	99.2021	0.00318154	0.113546	0.949414	0.992305
ENSG00000234788	20.5009	-0.00485691	0.122299	0.865603	NA
ENSG00000136754	668.716	0.0541039	0.105539	0.401489	0.853308
ENSG00000107890	262.55	0.0822014	0.131724	0.202032	0.703141
ENSG00000136758	872.652	-0.0750711	0.110388	0.269205	0.765632
ENSG00000120539	263.344	-0.00718417	0.111136	0.889299	0.983393
ENSG00000107897	224.134	0.0578807	0.117058	0.348881	0.82284
ENSG00000230445	24.9885	-0.0208228	0.123782	0.51541	NA
ENSG00000099246	299.912	0.0549779	0.113686	0.379114	0.841923
ENSG00000150051	12.9271	0.0534	0.140815	0.0275216	NA
ENSG00000169126	46.357	0.0189398	0.120584	0.633072	0.934588
ENSG00000150054	40.0704	-0.0422574	0.130501	0.230954	0.733766
ENSG00000254635	69.738	0.00635357	0.115895	0.89085	0.983641
ENSG00000095787	1693.63	0.0399438	0.098476	0.551931	0.909187
ENSG00000095739	36.9349	0.0888385	0.165073	0.0448024	0.399628
ENSG00000224597	196.328	0.0635638	0.12385	0.289551	0.779952
ENSG00000197321	1549.49	0.103648	0.118624	0.1563	0.644133
ENSG00000165757	237.922	0.0431811	0.111346	0.474508	0.88443
ENSG00000259994	28.4627	-0.0259304	0.124754	0.435984	NA
ENSG00000107951	539.252	-0.0324506	0.100944	0.594125	0.923853
ENSG00000107968	210.318	0.432547	0.274954	0.00495474	0.127413
ENSG00000234814	16.0611	0.0131021	0.124018	0.611964	NA
ENSG00000183621	147.774	0.0095939	0.110548	0.862583	0.9772
ENSG00000237135	14.8516	-0.0164017	0.125177	0.473965	NA
ENSG00000237036	90.5844	-0.0333072	0.119968	0.487957	0.888622
ENSG00000148516	23.0438	0.0416879	0.132755	0.136839	NA
ENSG00000165322	1326.61	-0.0242268	0.100326	0.69897	0.948477
ENSG00000231148	50.9632	-0.00278611	0.11949	0.938955	0.991614
ENSG00000170759	3795.61	-0.0235748	0.0993177	0.703973	0.949922
ENSG00000227253	15.2615	-0.0288852	0.127771	0.271386	NA
ENSG00000120616	704.519	0.142666	0.144007	0.076915	0.496446
ENSG00000216937	51.5258	0.0369828	0.125699	0.365543	0.832519
ENSG00000273038	13.529	-0.0160346	0.125836	0.397897	NA
ENSG00000150093	11559	-0.254692	0.221808	0.0168245	0.252635
ENSG00000228816	188.495	0.118344	0.179422	0.068741	0.474435
ENSG00000229656	16.7693	-0.0192514	0.124578	0.491931	NA
ENSG00000099250	2216.04	0.00338779	0.123057	0.901688	0.98582
ENSG00000238258	14.4976	0.0275242	0.128686	0.167847	NA
ENSG00000148498	1068.05	-0.00269248	0.0957428	0.960853	0.992822
ENSG00000234167	12.128	0.00447225	0.12379	0.845253	NA
ENSG00000229235	38.0856	0.0452457	0.130497	0.246082	0.746765
ENSG00000215184	26.3302	0.0318444	0.12658	0.34901	NA
ENSG00000283000	45.3655	0.0345066	0.126304	0.35443	0.827049
ENSG00000108094	634.06	-0.0278077	0.101754	0.651997	0.936759
ENSG00000095794	162.266	0.0486597	0.11891	0.391339	0.848044
ENSG00000233343	8.06133	0.0235315	0.127718	0.200413	NA
ENSG00000108100	1098.01	-0.0788523	0.106467	0.251588	0.749031
ENSG00000271335	59.8848	-0.0146188	0.117395	0.739908	0.956268
ENSG00000177283	767.973	0.0255699	0.126463	0.351595	0.824559
ENSG00000148513	11.9229	0.00250723	0.124059	0.906468	NA
ENSG00000198105	266.311	-0.0389957	0.112217	0.503761	0.895904
ENSG00000228828	20.4271	0.00312509	0.122267	0.912232	NA
ENSG00000175395	32.4957	0.025102	0.123016	0.503205	0.895363
ENSG00000189180	634.175	-0.0395784	0.10742	0.514769	0.897993
ENSG00000252132	17.5155	-0.0261118	0.127383	0.277743	NA
ENSG00000075407	602.91	0.0137588	0.102352	0.820518	0.969213
ENSG00000272983	37.805	0.0540701	0.136244	0.155513	0.643569
ENSG00000099251	247.039	0.000670908	0.112015	0.990994	0.999153
ENSG00000120555	19.439	0.0252195	0.127512	0.258795	NA
ENSG00000276805	151.741	0.0104311	0.112104	0.839198	0.973182
ENSG00000215146	95.4182	0.00552704	0.115005	0.908075	0.986906
ENSG00000182632	24.5947	-0.0462579	0.134618	0.122983	NA
ENSG00000185904	343.299	-0.0697628	0.125229	0.259745	0.757484
ENSG00000234420	468.943	0.0262115	0.107785	0.654921	0.937449
ENSG00000196693	878.246	-0.00406292	0.0975282	0.946154	0.992137
ENSG00000277479	17.2443	0.00259365	0.123497	0.915383	NA
ENSG00000251783	35.5474	0.0236868	0.122955	0.516423	0.898437
ENSG00000165733	2141.17	-0.00444776	0.100125	0.9401	0.991769
ENSG00000165731	117.021	-0.0300462	0.123171	0.456287	0.879482
ENSG00000273008	12.9065	-0.00270127	0.123294	0.910822	NA
ENSG00000169826	423.455	-0.0151068	0.112302	0.77004	0.96228
ENSG00000198915	559.098	-0.126868	0.144056	0.0988465	0.546604
ENSG00000169813	2702.01	-0.00623256	0.0987643	0.917257	0.987952
ENSG00000230555	26.0275	-0.0236798	0.125702	0.396305	NA
ENSG00000243660	75.0983	-0.00320781	0.117369	0.931207	0.990858
ENSG00000196793	85.9797	-0.0555789	0.130907	0.249704	0.747802
ENSG00000198298	95.322	-0.0423527	0.124964	0.359563	0.82989
ENSG00000169740	96.7351	-0.0775323	0.142548	0.154848	0.642483
ENSG00000226245	11.3795	-0.0203627	0.1258	0.396626	NA
ENSG00000230565	52.5638	-0.0280146	0.122114	0.49699	0.892567
ENSG00000273363	19.2736	-0.0294159	0.128381	0.231125	NA
ENSG00000107551	109.155	-0.0344401	0.122389	0.443422	0.875596
ENSG00000165507	67.1199	0.00173455	0.121464	0.958812	0.992822
ENSG00000165511	16.6968	0.000168906	0.123103	0.996694	NA
ENSG00000165512	106.218	-0.0134675	0.115625	0.773695	0.962585
ENSG00000226937	13.6231	-0.000897169	0.12341	0.968056	NA
ENSG00000012779	1299.83	0.00262617	0.12288	0.926031	0.989983
ENSG00000231964	84.0289	-0.00730449	0.124743	0.686811	0.944796
ENSG00000165406	383.068	-0.0249524	0.112251	0.643552	0.936017
ENSG00000172671	78.7665	0.0326449	0.124019	0.423918	0.864994
ENSG00000172661	840.977	0.0392287	0.103801	0.532699	0.902396
ENSG00000188234	501.995	0.0226373	0.0996757	0.713407	0.951418
ENSG00000239883	506.967	0.032202	0.106444	0.595069	0.923853
ENSG00000264217	19.2257	0.00379058	0.1234	0.878271	NA
ENSG00000265354	536.953	-0.0678858	0.122524	0.275279	0.769889
ENSG00000265733	17.243	-0.0194361	0.124867	0.473399	NA
ENSG00000266412	3255.95	-0.0345146	0.0956132	0.546803	0.907513
ENSG00000264230	1805.7	-0.0796651	0.120891	0.235293	0.738417
ENSG00000213412	31.3394	0.0117613	0.123236	0.678302	0.942756
ENSG00000204174	40.0224	0.0134585	0.121297	0.7047	0.950043
ENSG00000204175	238.333	0.0400068	0.115649	0.475504	0.884544
ENSG00000204176	141.684	-0.00250828	0.11688	0.952276	0.99237
ENSG00000231187	101.19	-0.0268618	0.118881	0.563161	0.915085
ENSG00000204177	322.19	-0.0173712	0.109238	0.753885	0.95796
ENSG00000243289	43.4304	-0.0137233	0.119476	0.729453	0.955856
ENSG00000204179	298.632	0.0205988	0.105057	0.729718	0.955856
ENSG00000265203	22.8157	0.00412495	0.123225	0.87489	NA
ENSG00000265763	983.362	-0.13432	0.208555	0.0423555	0.390311
ENSG00000265190	6125.88	-0.048395	0.114934	0.406957	0.856409
ENSG00000204172	484.934	0.0701291	0.120526	0.286347	0.777257
ENSG00000254929	98.9432	0.0305296	0.118169	0.537635	0.903269
ENSG00000251079	105.946	-0.0171745	0.114236	0.73039	0.955965
ENSG00000277758	83.7503	0.0126968	0.120493	0.74233	0.956268
ENSG00000276850	1493.29	-0.0191294	0.104965	0.742432	0.956268
ENSG00000264717	25.037	-0.0125816	0.123771	0.632182	NA
ENSG00000273760	1144.04	0.000967536	0.107893	0.985188	0.998249
ENSG00000265018	223.672	-0.00144277	0.111163	0.975942	0.99615
ENSG00000270025	24.3997	-0.0134836	0.12287	0.655254	NA
ENSG00000278561	14.4884	-0.0103312	0.124513	0.629418	NA
ENSG00000170324	49.2151	-0.0391224	0.126568	0.33744	0.815861
ENSG00000107643	1135.3	0.138742	0.138092	0.0820016	0.509908
ENSG00000279822	15.6857	0.0473686	0.13626	0.0760904	NA
ENSG00000128805	277.886	0.0150736	0.104197	0.803316	0.966885
ENSG00000225830	1623.85	0.0680733	0.123946	0.275291	0.769889
ENSG00000197444	59.4308	-0.00711967	0.11905	0.853836	0.974787
ENSG00000227345	796.2	0.0410036	0.105724	0.521725	0.90035
ENSG00000204152	357.775	0.102731	0.151165	0.125814	0.595127
ENSG00000223111	14.2347	0.0553819	0.142067	0.0252328	NA
ENSG00000178440	63.411	0.0274291	0.119842	0.54656	0.907497
ENSG00000204149	623.48	0.0415783	0.112801	0.48116	0.886371
ENSG00000099290	943.951	0.0494363	0.107658	0.447221	0.876939
ENSG00000198964	1270.47	-0.00491795	0.100179	0.930757	0.990708
ENSG00000279863	107.952	0.0148063	0.114507	0.764387	0.960205
ENSG00000226200	34.9483	-0.0209072	0.125316	0.433776	0.869752
ENSG00000231345	89.8931	0.0184385	0.119099	0.666452	0.941065
ENSG00000204147	192.543	0.0874957	0.139894	0.165836	0.657183
ENSG00000185532	60.4329	-0.00792323	0.116359	0.857788	0.97587
ENSG00000177613	424.629	-0.0270456	0.104791	0.653737	0.937409
ENSG00000236671	51.6767	-0.0513881	0.132369	0.222281	0.724437
ENSG00000107984	3899.79	-0.0147044	0.12418	0.568818	0.917094
ENSG00000227972	12.4804	0.00771087	0.124086	0.731935	NA
ENSG00000231131	638.692	-0.0705947	0.132725	0.213154	0.716095
ENSG00000150275	17.9911	-0.033127	0.129481	0.198341	NA
ENSG00000236993	23.5553	0.0572898	0.141277	0.068545	NA
ENSG00000122952	710.941	-0.157183	0.178881	0.0578898	0.443923
ENSG00000151151	352.83	0.0421059	0.113249	0.476415	0.884645
ENSG00000180221	9.79346	0.011965	0.124933	0.559417	NA
ENSG00000122873	326.642	0.00293183	0.107374	0.960453	0.992822
ENSG00000072401	397.311	0.0206131	0.113231	0.694682	0.947047
ENSG00000108064	668.105	-0.0286746	0.102076	0.641661	0.936017
ENSG00000165449	350.629	-0.00415739	0.123159	0.866524	0.978159
ENSG00000108091	2165	-0.0820696	0.108258	0.24038	0.74244
ENSG00000151150	2135.22	-0.0606688	0.1204	0.318807	0.802307
ENSG00000232682	74.5471	-0.0265833	0.123013	0.487674	0.888609
ENSG00000122872	43.7002	0.0436331	0.129482	0.268845	0.765579
ENSG00000170312	1474.63	-0.447921	0.270312	0.00386752	0.110647
ENSG00000072422	205.186	-0.326805	0.293214	0.0119501	0.20686
ENSG00000150347	989.543	0.203883	0.23431	0.0322975	0.347353
ENSG00000182010	312.155	0.0395866	0.109282	0.514005	0.897867
ENSG00000138311	20.7896	0.0734069	0.155686	0.0166614	NA
ENSG00000181915	456.289	0.0106075	0.102601	0.860445	0.97688
ENSG00000148572	214.906	0.0336434	0.111209	0.561026	0.913721
ENSG00000171988	4758.9	0.0611844	0.105904	0.351188	0.82429
ENSG00000234369	69.2496	0.0712065	0.145751	0.111538	0.573148
ENSG00000270421	61.4351	0.0511587	0.129889	0.267341	0.764585
ENSG00000235816	30.0313	0.00839514	0.121	0.808342	NA
ENSG00000272767	142.78	0.0659044	0.132393	0.229543	0.732597
ENSG00000224412	35.8359	0.0444818	0.13081	0.234614	0.737643
ENSG00000165476	1384.11	-0.182383	0.196786	0.0404637	0.383641
ENSG00000228065	351.199	-0.0175548	0.114442	0.723401	0.953748
ENSG00000108176	55.3532	-0.0173489	0.119665	0.670143	0.942074
ENSG00000272892	19.6539	0.00722437	0.123266	0.782707	NA
ENSG00000096717	503.173	0.302389	0.249586	0.0130169	0.216482
ENSG00000148634	3920.78	0.0167091	0.0993643	0.815645	0.968914
ENSG00000226318	141.102	0.04518	0.124883	0.352294	0.824878
ENSG00000266467	40.924	0.00464153	0.120364	0.898063	0.985408
ENSG00000236375	125.883	0.0937162	0.147396	0.136807	0.614085
ENSG00000138347	192.616	-0.0418885	0.119372	0.430158	0.868114
ENSG00000108187	118.453	0.0350647	0.119216	0.485312	0.887561
ENSG00000096746	1731.33	-0.0162683	0.0974463	0.79247	0.965226
ENSG00000204130	791.424	0.0703737	0.113019	0.291544	0.780891
ENSG00000138346	872.043	-0.0380991	0.105502	0.537364	0.903221
ENSG00000234806	41.7749	-0.0587202	0.139238	0.124316	0.592607
ENSG00000122912	556.359	0.0521561	0.108612	0.418487	0.86203
ENSG00000226493	29.5714	0.00816784	0.12131	0.807824	NA
ENSG00000207438	11.7945	0.0567273	0.143284	0.0180573	NA
ENSG00000138336	235.834	0.0303658	0.116264	0.559645	0.912738
ENSG00000213025	36.1263	-0.0107494	0.121102	0.754646	0.95796
ENSG00000227583	7.85826	-0.00832801	0.124997	0.62911	NA
ENSG00000060339	2929.56	-0.00892612	0.0924788	0.884224	0.981877
ENSG00000195401	22.0569	0.0141701	0.123901	0.600601	NA
ENSG00000221184	66.5973	0.106375	0.172431	0.0698682	0.477643
ENSG00000165730	13.0239	0.0412088	0.133798	0.074628	NA
ENSG00000107625	999.246	-0.00655339	0.0963394	0.914127	0.987641
ENSG00000206855	16.0654	0.00142797	0.12383	0.950442	NA
ENSG00000165732	2503.56	0.0218965	0.108367	0.703707	0.949873
ENSG00000198954	581.25	-0.0215126	0.106108	0.712753	0.951418
ENSG00000214875	33.7559	-0.0341338	0.127905	0.292149	0.780891
ENSG00000122862	172.52	-0.144457	0.234153	0.029817	0.332962
ENSG00000122958	816.126	-0.0831166	0.121848	0.221217	0.723177
ENSG00000233163	29.2776	0.0079006	0.121168	0.816232	NA
ENSG00000156502	949.542	0.00420385	0.0962439	0.946131	0.992137
ENSG00000229261	64.66	0.0148864	0.117921	0.733411	0.956037
ENSG00000156510	822.193	-0.218309	0.203598	0.0276765	0.32536
ENSG00000231748	8.81235	-0.000397155	0.124442	0.980291	NA
ENSG00000156515	2437.41	-0.107794	0.125614	0.142078	0.620534
ENSG00000075073	27.4274	0.0192226	0.123545	0.54522	NA
ENSG00000099282	1413.76	-0.0419668	0.10237	0.510196	0.897867
ENSG00000171224	116.775	0.0366984	0.123316	0.415631	0.860618
ENSG00000197467	339.898	0.00629315	0.124222	0.7691	0.961915
ENSG00000099284	173.766	-0.0343013	0.11385	0.537218	0.903146
ENSG00000042286	663.179	-0.0931433	0.132685	0.175468	0.672797
ENSG00000156521	1002.77	-0.189457	0.148692	0.0342279	0.358291
ENSG00000079332	1656.39	-0.0601799	0.104346	0.359891	0.82989
ENSG00000229097	169.043	-0.0136264	0.112596	0.787712	0.964627
ENSG00000232142	13.2188	0.0123816	0.124581	0.584515	NA
ENSG00000180817	1442.87	-0.251486	0.189854	0.0171257	0.253981
ENSG00000172731	428.829	-0.0370547	0.108031	0.531597	0.902261
ENSG00000148730	1698.63	-0.0992737	0.118322	0.16737	0.659462
ENSG00000107719	29.8512	0.0621595	0.143469	0.0764512	NA
ENSG00000138316	17.2532	-0.0274421	0.126734	0.333361	NA
ENSG00000166224	3005	-0.0652679	0.103733	0.330156	0.809915
ENSG00000166228	1166.36	-0.508493	0.169277	0.000152162	0.0144028
ENSG00000107731	4147.15	-0.0171222	0.124715	0.502442	0.894305
ENSG00000237512	112.942	-0.0130361	0.124947	0.535502	0.90261
ENSG00000198246	677.894	0.000931336	0.12343	0.974535	0.996
ENSG00000279406	36.4823	0.0179308	0.124977	0.482085	0.886507
ENSG00000107736	299.519	0.0129593	0.125569	0.462154	0.881106
ENSG00000107738	2943.38	-0.262827	0.199097	0.0153836	0.241146
ENSG00000197746	32199.6	-0.367752	0.141029	0.000954911	0.0502741
ENSG00000122863	1555.71	0.000548103	0.102896	0.994207	0.999153
ENSG00000107742	79.8021	0.0195918	0.120525	0.626129	0.932905
ENSG00000138303	635.028	-0.0171095	0.100525	0.778459	0.962762
ENSG00000226701	15.0768	0.00896922	0.124428	0.674727	NA
ENSG00000166295	1037.52	-0.0290437	0.102919	0.631439	0.934142
ENSG00000200170	60.648	-0.0301884	0.12286	0.463531	0.881553
ENSG00000168209	4031.79	0.130406	0.132588	0.0953163	0.540589
ENSG00000148719	1488.58	-0.013989	0.0942608	0.82232	0.96935
ENSG00000107745	908.271	-0.119815	0.127522	0.11363	0.576572
ENSG00000282915	15.457	0.0359858	0.130857	0.150918	NA
ENSG00000276531	18.5782	-0.0184996	0.125129	0.460157	NA
ENSG00000226163	13.8053	-0.0107826	0.124262	0.638991	NA
ENSG00000156026	1268.43	-0.2693	0.158672	0.00921204	0.176923
ENSG00000280166	39.2053	0.0135511	0.120207	0.725322	0.954386
ENSG00000279502	72.0346	-0.0289033	0.119798	0.529593	0.90199
ENSG00000272627	26.5417	0.0516316	0.135576	0.151281	NA
ENSG00000213700	28.6957	-0.0278903	0.125722	0.38566	NA
ENSG00000122884	1825.54	-0.148891	0.178143	0.0623685	0.459564
ENSG00000232646	22.7422	0.00912652	0.12277	0.752239	NA
ENSG00000237768	12.1743	-0.0348039	0.13061	0.145992	NA
ENSG00000272630	40.6872	0.0179566	0.120541	0.650507	0.936646
ENSG00000166321	247.444	-0.0603116	0.124148	0.299927	0.78608
ENSG00000272599	116.364	-0.0514951	0.122913	0.345735	0.820642
ENSG00000221164	22.2228	-0.0253499	0.126238	0.361749	NA
ENSG00000122882	740.554	0.0305106	0.099953	0.628075	0.933278
ENSG00000138286	874.859	0.0469696	0.111666	0.444956	0.876821
ENSG00000213551	400.24	0.00487327	0.103596	0.941306	0.991769
ENSG00000227382	16.1816	-0.0135828	0.124011	0.600806	NA
ENSG00000182180	723.103	-0.0331464	0.102116	0.590447	0.921968
ENSG00000227540	46.3229	0.00269684	0.119291	0.945198	0.991769
ENSG00000156042	34.1196	-0.0299944	0.125995	0.370336	0.83631
ENSG00000138279	1777.39	-0.0799673	0.124156	0.221114	0.723177
ENSG00000233144	19.3892	0.0199121	0.12562	0.416422	NA
ENSG00000166343	189.585	-0.0230858	0.112907	0.663583	0.940872
ENSG00000107758	1012.42	-0.0736759	0.110352	0.276735	0.770415
ENSG00000221817	167.873	0.018453	0.113005	0.724045	0.953788
ENSG00000166348	1289.33	0.104786	0.120564	0.152607	0.638826
ENSG00000237139	20.5625	0.00570651	0.122006	0.852729	NA
ENSG00000268584	34.3491	-0.0382669	0.128174	0.293653	0.782151
ENSG00000172650	98.4858	-0.0538149	0.129782	0.265773	0.762397
ENSG00000242288	11.2397	-0.00218566	0.123936	0.916563	NA
ENSG00000271816	75.5517	-0.00615125	0.116949	0.877946	0.980763
ENSG00000272140	97.0957	-0.00253656	0.112955	0.956925	0.992822
ENSG00000242338	123.023	0.0056712	0.113532	0.910071	0.987153
ENSG00000250959	83.8605	0.0185501	0.115091	0.707871	0.950391
ENSG00000235316	167.806	0.115679	0.158576	0.101124	0.553351
ENSG00000270808	32.4253	-0.0168071	0.12201	0.628194	0.933278
ENSG00000279088	349.2	-0.125025	0.15036	0.0967024	0.542786
ENSG00000176986	3113.83	-0.0603031	0.0997531	0.36376	0.832346
ENSG00000279689	156.63	0.041319	0.117714	0.450564	0.87777
ENSG00000196968	754.529	-0.0598691	0.111685	0.349852	0.823283
ENSG00000172586	124.707	-0.0253929	0.115087	0.619822	0.931808
ENSG00000214655	3158.51	0.141817	0.128354	0.0744794	0.489244
ENSG00000280238	18.6893	0.0372391	0.131008	0.1628	NA
ENSG00000272916	63.4894	0.0332121	0.1214	0.471005	0.883657
ENSG00000166507	195.892	0.0279619	0.111772	0.60492	0.926684
ENSG00000148660	2460.63	-0.00444836	0.0971673	0.941122	0.991769
ENSG00000224195	40.4169	-0.0207239	0.122719	0.554346	0.910774
ENSG00000229990	78.7532	-0.0011916	0.114503	0.978486	0.996575
ENSG00000122861	13722.5	-0.0203369	0.115219	0.678998	0.942756
ENSG00000222047	460.227	0.0414662	0.125751	0.332868	0.811645
ENSG00000035403	5970.1	-0.0817759	0.133499	0.194469	0.691978
ENSG00000225761	12.064	-0.0198741	0.126038	0.374367	NA
ENSG00000185009	1429.73	-0.0789015	0.115689	0.248306	0.747535
ENSG00000156110	1035.24	-0.0102188	0.099763	0.866301	0.978159
ENSG00000236900	45.4415	0.108823	0.190023	0.0281229	0.327518
ENSG00000214629	63.0647	0.0705021	0.143932	0.127441	0.59895
ENSG00000213731	60.3634	0.0676186	0.141708	0.1405	0.618569
ENSG00000232342	81.5539	0.0788433	0.147368	0.123624	0.591774
ENSG00000226253	54.0457	0.0416762	0.126964	0.325332	0.80712
ENSG00000206756	14.5654	0.0282521	0.128278	0.225097	NA
ENSG00000271710	28.9203	0.0208298	0.125104	0.450314	NA
ENSG00000214626	80.8973	0.0676955	0.139318	0.167589	0.659587
ENSG00000156650	1774.96	0.0270178	0.100033	0.664597	0.940872
ENSG00000234149	9.75781	0.0075467	0.124656	0.693946	NA
ENSG00000156671	1371.61	-0.0140465	0.0962729	0.820317	0.969213
ENSG00000232437	20.312	0.0352879	0.12889	0.25526	NA
ENSG00000165637	1422.09	-0.0550023	0.103375	0.399061	0.85223
ENSG00000165644	391.339	0.0217738	0.108308	0.703036	0.949708
ENSG00000165655	427.064	0.314944	0.249334	0.0115639	0.202738
ENSG00000237149	134.476	0.0408965	0.121774	0.41349	0.859624
ENSG00000272692	69.5106	-0.052489	0.133837	0.196851	0.695632
ENSG00000148655	37.9872	0.0661344	0.143158	0.116365	0.581816
ENSG00000279814	27.8547	-0.00614234	0.121424	0.848016	NA
ENSG00000156113	193.802	-0.00700588	0.124954	0.670226	0.942074
ENSG00000236467	12.695	-0.0091052	0.124562	0.65304	NA
ENSG00000213514	26.8492	-0.0160369	0.12349	0.58769	NA
ENSG00000199664	10.4266	0.00301228	0.124254	0.881202	NA
ENSG00000213513	237.116	0.019319	0.109455	0.7236	0.953748
ENSG00000228748	342.195	0.0247446	0.105371	0.681121	0.942808
ENSG00000151208	8530.43	0.00772778	0.0939555	0.904432	0.98582
ENSG00000204049	197.455	0.508184	0.227851	0.00124527	0.0596934
ENSG00000243446	9.12104	0.0178399	0.126481	0.302966	NA
ENSG00000233871	63.0368	0.0489901	0.128677	0.287034	0.777629
ENSG00000148606	1976.29	0.0261307	0.100799	0.676857	0.942536
ENSG00000138326	3902.67	-0.132032	0.139489	0.0905812	0.53066
ENSG00000230417	12.936	0.00699235	0.123808	0.766465	NA
ENSG00000224596	54.5979	-0.00313017	0.124726	0.846808	0.973572
ENSG00000108175	4378.47	-0.029633	0.0916677	0.638394	0.935752
ENSG00000108179	3560.05	-0.0853396	0.140613	0.159828	0.6489
ENSG00000165424	196.985	0.0112295	0.113089	0.826514	0.970364
ENSG00000225484	1093.71	0.0120323	0.0975719	0.847495	0.973858
ENSG00000272489	9.69068	0.00581667	0.124002	0.792831	NA
ENSG00000280355	57.4554	0.0596372	0.137092	0.17069	0.665118
ENSG00000278616	84.5268	0.0444114	0.124151	0.365305	0.832346
ENSG00000188199	107.903	-0.0242123	0.114648	0.638266	0.935752
ENSG00000272447	34.0055	0.012544	0.12021	0.741288	0.956268
ENSG00000228570	8.13153	-0.00955538	0.124958	0.602505	NA
ENSG00000242600	49.0412	0.0482984	0.13235	0.211202	0.71376
ENSG00000133661	7.9198	0.0161578	0.126054	0.365935	NA
ENSG00000230091	11.551	0.0173729	0.125189	0.468027	NA
ENSG00000133678	202.386	-0.41398	0.2264	0.00348399	0.104903
ENSG00000189129	99.8409	-0.0138113	0.119356	0.729702	0.955856
ENSG00000122359	7705.6	-0.0796069	0.126771	0.225937	0.728903
ENSG00000237523	231.52	-0.0185529	0.109345	0.738425	0.956268
ENSG00000234319	14.9382	-0.012339	0.124496	0.589458	NA
ENSG00000151224	14.9946	-0.0200588	0.125528	0.421588	NA
ENSG00000122378	1760.26	-0.275642	0.232533	0.0156879	0.243175
ENSG00000108219	8587.81	-0.0796803	0.125328	0.234742	0.737898
ENSG00000226659	30.9929	0.023989	0.123055	0.512106	0.897867
ENSG00000271933	110.801	0.142408	0.201895	0.0525926	0.425303
ENSG00000165678	1817.32	-0.0424412	0.101542	0.505977	0.896699
ENSG00000148600	39.5242	-0.0136838	0.123144	0.640852	0.936017
ENSG00000229404	53.5698	0.0423547	0.127964	0.304475	0.78932
ENSG00000107771	1127.85	0.0995767	0.122648	0.171719	0.666011
ENSG00000233189	26.8223	0.00708316	0.12153	0.828402	NA
ENSG00000225423	41.1914	0.00439438	0.119952	0.905873	0.986114
ENSG00000225928	44.2268	0.069069	0.143445	0.126513	0.597163
ENSG00000062650	1907.2	0.023487	0.100794	0.686147	0.944796
ENSG00000212332	63.0149	-0.00675981	0.119611	0.855727	0.974927
ENSG00000227896	89.5677	-0.0558394	0.129416	0.26971	0.765984
ENSG00000272631	132.138	-0.078967	0.139968	0.171321	0.666011
ENSG00000107779	1960.15	-0.166062	0.155054	0.0526275	0.425303
ENSG00000270874	71.9891	0.0462628	0.127517	0.309161	0.795246
ENSG00000200176	11.8315	-0.0117284	0.124442	0.606559	NA
ENSG00000173269	331.863	-0.0118171	0.114102	0.804769	0.966885
ENSG00000281974	15.3609	0.0115038	0.123598	0.666083	NA
ENSG00000173267	305.406	-0.00400635	0.11734	0.922687	0.989347
ENSG00000272734	1460.19	-0.0325366	0.109131	0.5794	0.919491
ENSG00000271880	47.9654	0.0520658	0.13485	0.173779	0.670365
ENSG00000151303	49.9826	-0.00247587	0.121086	0.937454	0.991439
ENSG00000272508	21.1189	-0.0377041	0.130064	0.217721	NA
ENSG00000188100	12.822	-0.0108641	0.12442	0.623582	NA
ENSG00000271573	8.97258	-0.00125271	0.124521	0.941447	NA
ENSG00000148672	3394.44	-0.183064	0.179929	0.0406372	0.384239
ENSG00000122376	637.429	0.0301505	0.0997715	0.624868	0.932862
ENSG00000237280	54.087	0.0155191	0.118332	0.719356	0.95214
ENSG00000273946	11.5268	-0.0255145	0.1273	0.280348	NA
ENSG00000223482	786.735	0.0679988	0.1069	0.309718	0.795989
ENSG00000184923	75.0711	-0.00930347	0.117426	0.827439	0.970685
ENSG00000224914	99.5093	-0.0235065	0.116513	0.628733	0.933495
ENSG00000214562	50.1185	-0.00225527	0.120224	0.947398	0.992305
ENSG00000107789	569.236	-0.086944	0.121626	0.206946	0.708875
ENSG00000198682	524.877	-0.0720933	0.117559	0.272699	0.768315
ENSG00000138138	1777.61	-0.136936	0.131777	0.0819781	0.509908
ENSG00000223820	21.0271	-0.018809	0.125074	0.464493	NA
ENSG00000227268	33.3287	0.0161214	0.121387	0.657731	0.938785
ENSG00000171862	1974.31	-0.00382159	0.0973524	0.949237	0.992305
ENSG00000224745	37.851	0.0275989	0.125132	0.416457	0.861355
ENSG00000213613	45.3592	0.00792206	0.12066	0.822363	0.96935
ENSG00000184719	124.472	-0.0189329	0.114549	0.703625	0.949873
ENSG00000173239	21.7173	0.00767817	0.122844	0.788768	NA
ENSG00000152766	320.015	-0.104501	0.1763	0.0539041	0.430258
ENSG00000138134	381.555	-0.00559124	0.113749	0.906085	0.986194
ENSG00000180139	23.1342	0.075573	0.157402	0.0177585	NA
ENSG00000107796	104.569	0.0437167	0.121526	0.402193	0.853551
ENSG00000026103	844.662	-0.0669231	0.113698	0.306633	0.791786
ENSG00000275693	8.91774	0.0152251	0.126022	0.369229	NA
ENSG00000261438	55.6305	-0.0234831	0.122716	0.52462	0.90055
ENSG00000138135	36.8428	-0.0427923	0.128633	0.286471	0.777257
ENSG00000107798	3428.9	-0.52005	0.219103	0.000857963	0.0475622
ENSG00000119922	386.781	-0.0212622	0.108161	0.708708	0.95054
ENSG00000232110	12.5138	0.0130377	0.124232	0.600116	NA
ENSG00000119917	404.153	-0.0112724	0.107781	0.839299	0.973182
ENSG00000204010	10.7221	-0.0105698	0.124141	0.651837	NA
ENSG00000185745	377.315	-0.162673	0.184495	0.0539183	0.430258
ENSG00000152778	237.983	0.149437	0.176638	0.0646903	0.465197
ENSG00000152779	170.807	-0.0703505	0.129606	0.238208	0.741827
ENSG00000152782	176.563	-0.0240372	0.110401	0.665835	0.940999
ENSG00000138182	1774.46	-0.0951376	0.123858	0.180386	0.677448
ENSG00000283578	12.1736	-0.00897697	0.124629	0.650936	NA
ENSG00000232229	55.769	-0.0240476	0.12431	0.465414	0.883007
ENSG00000148680	251.671	0.0340224	0.118178	0.502459	0.894305
ENSG00000148688	545.556	-0.0785977	0.117188	0.244987	0.746261
ENSG00000148677	256.845	0.00894939	0.123562	0.728308	0.955498
ENSG00000180628	912.261	-0.0381874	0.104432	0.539302	0.904372
ENSG00000165338	385.664	0.0438817	0.111604	0.462586	0.881106
ENSG00000119938	84.596	0.720676	0.461294	0.0030981	0.0998746
ENSG00000107854	3562.95	0.00183785	0.098391	0.977225	0.996295
ENSG00000180581	16.9937	0.0269914	0.126926	0.321075	NA
ENSG00000174721	29.0408	0.00164	0.120713	0.963362	NA
ENSG00000095564	2962.9	0.0401497	0.0973225	0.514456	0.897867
ENSG00000107864	330.462	0.505648	0.329226	0.00429551	0.117598
ENSG00000213484	17.4814	0.00848479	0.123214	0.752618	NA
ENSG00000105988	21.4532	0.0274604	0.127295	0.299124	NA
ENSG00000198060	563.35	0.0158465	0.10656	0.785294	0.964547
ENSG00000202297	12.5209	-0.0221078	0.12637	0.344343	NA
ENSG00000119912	1745.54	-0.0442344	0.0981955	0.495111	0.891811
ENSG00000138160	2201.5	-0.344989	0.15699	0.00222446	0.0836876
ENSG00000184111	40.4375	-0.0421141	0.130327	0.237236	0.740766
ENSG00000236493	17.959	0.0641984	0.14674	0.0407988	NA
ENSG00000152804	267.996	0.0153179	0.111555	0.773918	0.962585
ENSG00000138190	483.937	-0.0429347	0.104591	0.495694	0.891932
ENSG00000225118	10.5637	-0.0105026	0.124356	0.638485	NA
ENSG00000187553	17.7181	0.00539273	0.122369	0.854417	NA
ENSG00000138119	21368.2	-0.258377	0.143319	0.00785041	0.162474
ENSG00000138180	1331.62	-0.323555	0.250819	0.0110703	0.198584
ENSG00000138207	20.7502	-0.0323724	0.129364	0.195548	NA
ENSG00000095464	28.7207	0.0029097	0.121715	0.927174	NA
ENSG00000148690	527.069	-0.0205959	0.109035	0.713631	0.951418
ENSG00000176273	184.48	-0.152983	0.196263	0.0545612	0.433058
ENSG00000138193	1001.38	-0.0132957	0.11572	0.761565	0.959404
ENSG00000232913	38.0969	0.0135747	0.122728	0.66318	0.940872
ENSG00000234724	13.6156	-0.003966	0.123909	0.8543	NA
ENSG00000268894	18.3083	0.011395	0.124296	0.628008	NA
ENSG00000173145	1080.34	-0.0534561	0.113636	0.384605	0.84568
ENSG00000108239	290.191	0.0733424	0.123037	0.255198	0.75236
ENSG00000119969	3206.27	-0.0243296	0.0963496	0.713612	0.951418
ENSG00000244332	42.8165	-0.0074844	0.120203	0.835443	0.972855
ENSG00000138109	14.1676	0.00967649	0.124102	0.678321	NA
ENSG00000231829	16.7107	0.00638196	0.123205	0.807908	NA
ENSG00000173124	91.4629	0.00215013	0.120721	0.951996	0.99237
ENSG00000234026	17.0934	0.00820796	0.123423	0.751605	NA
ENSG00000107438	5916.78	-0.100033	0.158823	0.0959425	0.541655
ENSG00000095637	532.15	0.00483357	0.106342	0.933826	0.991435
ENSG00000059573	2875.11	-0.200255	0.166912	0.0317419	0.34505
ENSG00000119977	1176.81	-0.114144	0.134785	0.12566	0.595127
ENSG00000138185	61.8947	-0.014138	0.117887	0.726414	0.954763
ENSG00000226688	164.67	0.00572371	0.109919	0.916475	0.987952
ENSG00000240527	26.6356	0.0159778	0.123061	0.608745	NA
ENSG00000188649	61.0469	0.00983394	0.120523	0.78737	0.964627
ENSG00000107443	260.918	0.117044	0.160232	0.0970465	0.542786
ENSG00000177853	2336.28	0.0909961	0.114169	0.197507	0.695851
ENSG00000229417	20.6813	0.0352917	0.129472	0.225015	NA
ENSG00000095585	29.5539	0.0300435	0.127068	0.323146	NA
ENSG00000095587	30.5701	-0.0043466	0.121742	0.886892	0.982204
ENSG00000077147	4886.84	-0.109379	0.142623	0.125797	0.595127
ENSG00000235677	114.346	0.0276057	0.117415	0.575586	0.919135
ENSG00000155629	96.8069	-0.0110856	0.112959	0.825236	0.969703
ENSG00000236552	24.4088	0.0398628	0.130899	0.199728	NA
ENSG00000196233	4111.26	0.214911	0.163492	0.0247544	0.306383
ENSG00000232875	55.202	0.0107536	0.119277	0.786849	0.964627
ENSG00000187122	84.5679	-0.00845074	0.11715	0.844087	0.973388
ENSG00000269891	9.20516	-0.0464612	0.136857	0.0372724	NA
ENSG00000213390	381.555	-0.0529906	0.110599	0.400512	0.853035
ENSG00000231398	9.37468	0.0148256	0.125186	0.491013	NA
ENSG00000165879	32.5925	0.0405458	0.131056	0.200665	0.701278
ENSG00000181274	164.849	0.0756874	0.135311	0.199329	0.699396
ENSG00000052749	2271.3	0.018	0.108675	0.770603	0.962387
ENSG00000231970	10.1297	-0.0310748	0.129558	0.156943	NA
ENSG00000200737	38.7464	0.00226752	0.119387	0.953562	0.992537
ENSG00000171314	2080	-0.16649	0.206533	0.0460962	0.403704
ENSG00000171311	471.496	0.0156045	0.105112	0.79175	0.965226
ENSG00000171307	1692.26	-0.0838407	0.112515	0.225729	0.72888
ENSG00000155229	3730.46	-0.102442	0.114424	0.156605	0.644638
ENSG00000165886	345.257	0.114868	0.148438	0.112988	0.574625
ENSG00000165887	23.6786	-0.0131978	0.122047	0.68694	NA
ENSG00000241935	80.9691	-0.0620906	0.137556	0.171731	0.666011
ENSG00000203942	24.2526	0.00354773	0.123181	0.890912	NA
ENSG00000171160	166.894	-0.158915	0.225027	0.04125	0.386139
ENSG00000155252	851.129	0.0392238	0.102446	0.536108	0.90261
ENSG00000119986	831.221	-0.0597054	0.106899	0.362221	0.831445
ENSG00000155254	2867.85	-0.412206	0.226877	0.00349018	0.104912
ENSG00000155256	1587.96	0.00441267	0.0946451	0.947578	0.992305
ENSG00000155265	47.4546	1.74369	0.381447	2.26067e-07	7.31431e-05
ENSG00000166024	496.77	0.0704952	0.113819	0.289581	0.779952
ENSG00000138131	199.773	0.0138595	0.116763	0.761937	0.959404
ENSG00000230928	29.6166	-0.00591881	0.122017	0.843928	NA
ENSG00000119943	1189.71	-0.116663	0.154526	0.103307	0.557521
ENSG00000107521	1342.84	-0.00572192	0.0996533	0.930179	0.990694
ENSG00000264610	17.6922	-0.0305418	0.127634	0.290165	NA
ENSG00000119946	594.132	-0.0523516	0.111763	0.399829	0.852498
ENSG00000120053	1229.81	0.0107953	0.096766	0.862016	0.977088
ENSG00000224934	145.161	-0.0665275	0.128989	0.248594	0.747535
ENSG00000119919	33.1084	-0.0551017	0.137227	0.139568	0.618057
ENSG00000155287	874.261	-0.0189898	0.09682	0.75861	0.959046
ENSG00000229278	8.51969	-0.0211078	0.127102	0.246714	NA
ENSG00000198018	846.628	0.190711	0.160182	0.0361901	0.366667
ENSG00000233690	67.0711	0.0496207	0.128394	0.291064	0.780632
ENSG00000119929	249.775	-0.0495398	0.116904	0.398537	0.85223
ENSG00000014919	1463.78	-0.0671108	0.112634	0.307881	0.793216
ENSG00000023839	974.73	-0.10193	0.128521	0.155864	0.643805
ENSG00000107554	2079.14	0.157879	0.193327	0.0550106	0.433734
ENSG00000227695	72.035	0.0391561	0.125808	0.356062	0.82743
ENSG00000107566	3326.96	-0.485017	0.202872	0.000869976	0.0479295
ENSG00000213341	626.257	0.163682	0.185928	0.054256	0.431985
ENSG00000236308	16.5435	-0.016776	0.124878	0.495692	NA
ENSG00000227492	27.3144	0.00938347	0.122706	0.748461	NA
ENSG00000095485	586.627	-0.101698	0.132826	0.153106	0.639567
ENSG00000212464	78.881	-0.0249701	0.117727	0.597998	0.924844
ENSG00000230224	125.305	-0.0208856	0.111757	0.697446	0.948393
ENSG00000207362	15.8314	0.0269725	0.12726	0.29571	NA
ENSG00000196072	278.789	0.029882	0.108827	0.610769	0.928527
ENSG00000099194	28607	-0.791121	0.188086	1.30424e-06	0.000317931
ENSG00000235823	491.203	-0.0590205	0.110288	0.366739	0.833647
ENSG00000075290	33.7705	-0.031126	0.125316	0.390799	0.848044
ENSG00000075826	747.889	-0.0183995	0.100024	0.763457	0.959986
ENSG00000166136	134.652	-0.0208197	0.111695	0.6976	0.948393
ENSG00000166135	2718.11	-0.00664928	0.0904635	0.913792	0.987426
ENSG00000119906	1982.15	-0.0599505	0.0996333	0.37399	0.838381
ENSG00000273476	8.26634	-0.00294428	0.12449	0.869985	NA
ENSG00000055950	1022.21	-0.0846083	0.114708	0.223051	0.725099
ENSG00000095539	1070.79	-0.109684	0.158015	0.101481	0.553773
ENSG00000236662	15.7751	-0.0163545	0.12469	0.515422	NA
ENSG00000107815	725.057	0.00265438	0.104949	0.964851	0.99355
ENSG00000107816	1416.06	-0.0966263	0.126089	0.175575	0.672919
ENSG00000186862	238.643	0.00748944	0.105629	0.896495	0.984944
ENSG00000107819	1546.72	-0.0524518	0.105478	0.406226	0.856108
ENSG00000273162	85.1245	-0.564672	0.431304	0.0049991	0.127536
ENSG00000107821	342.331	-0.0419703	0.117876	0.450923	0.87777
ENSG00000107807	130.14	0.000341273	0.114366	0.99594	0.999344
ENSG00000166167	1089.3	0.0216205	0.105997	0.716511	0.951418
ENSG00000166171	254.899	-0.0125458	0.112807	0.805568	0.966885
ENSG00000166169	1394.26	0.00566823	0.0944708	0.937783	0.991439
ENSG00000107829	603.576	0.081055	0.134868	0.193215	0.690619
ENSG00000222051	9.90394	0.0210733	0.12666	0.310085	NA
ENSG00000224817	92.7222	0.0377642	0.120883	0.445577	0.876882
ENSG00000107833	572.211	-0.1139	0.166558	0.0878239	0.52251
ENSG00000198408	5686.98	0.21463	0.161928	0.0245255	0.304771
ENSG00000226009	37.2803	-0.0236348	0.122592	0.526342	0.900757
ENSG00000120049	293.501	0.0203534	0.107471	0.725451	0.954447
ENSG00000120029	1071.54	0.0203033	0.0957059	0.747682	0.957412
ENSG00000166189	421.956	0.0463595	0.111196	0.448891	0.87777
ENSG00000198728	2485.48	-0.0381781	0.0945251	0.550786	0.909165
ENSG00000148840	4127.19	0.0447614	0.107398	0.496961	0.892567
ENSG00000166197	2152.73	-0.0134854	0.106751	0.812393	0.968435
ENSG00000119915	9.24528	0.0109534	0.124879	0.582815	NA
ENSG00000107862	5937.34	0.0327224	0.0985589	0.614438	0.928966
ENSG00000077150	2420.29	1.27114	0.152016	3.25566e-18	5.26678e-15
ENSG00000059915	108.07	0.098557	0.164987	0.0809859	0.508195
ENSG00000107872	151.871	0.0369495	0.114696	0.509307	0.897665
ENSG00000107874	339.009	-0.074592	0.119189	0.25438	0.751546
ENSG00000269609	497.633	-0.0888195	0.131579	0.186195	0.682302
ENSG00000120055	65.8053	-0.0712008	0.141125	0.157524	0.646217
ENSG00000138111	627.676	-0.0467012	0.106608	0.458503	0.879861
ENSG00000138107	1479.14	-0.0214839	0.101	0.724453	0.953788
ENSG00000107882	704.239	-0.0195848	0.104142	0.741367	0.956268
ENSG00000228657	19.7206	0.00699113	0.123017	0.79701	NA
ENSG00000272933	351.04	0.0186949	0.11043	0.727708	0.955145
ENSG00000171206	2534.9	0.0203577	0.102768	0.74137	0.956268
ENSG00000138175	241.756	-0.0568385	0.114883	0.361318	0.830965
ENSG00000156398	610.376	-0.0233428	0.100728	0.704968	0.950043
ENSG00000166272	838.622	-0.024445	0.100136	0.692334	0.94703
ENSG00000166275	89.4006	-0.120831	0.181223	0.0668835	0.469931
ENSG00000214435	17.2172	-0.0178814	0.124906	0.484307	NA
ENSG00000148842	999.999	0.0474827	0.106811	0.454339	0.878167
ENSG00000076685	2118.37	-0.112279	0.118277	0.134069	0.610722
ENSG00000237827	24.5757	-0.0121595	0.122037	0.706308	NA
ENSG00000213277	125.786	0.0383526	0.116651	0.483014	0.887005
ENSG00000148798	38.4428	0.035157	0.128267	0.282479	0.775607
ENSG00000156374	238.086	0.0644448	0.120636	0.301269	0.787029
ENSG00000148835	279.423	0.0384076	0.111747	0.513679	0.897867
ENSG00000173915	287.242	-0.103979	0.143357	0.133236	0.608867
ENSG00000148843	4729.93	-0.0232897	0.108135	0.680906	0.942756
ENSG00000138172	714.684	-0.0388214	0.101245	0.531706	0.902274
ENSG00000273485	16.5284	-0.0292975	0.127689	0.278006	NA
ENSG00000185933	14.9574	0.0300632	0.128187	0.252359	NA
ENSG00000183128	22.2584	-0.00908276	0.122359	0.760979	NA
ENSG00000235470	61.5868	0.0212568	0.123119	0.536855	0.903117
ENSG00000107954	1406.23	0.109073	0.160647	0.101447	0.553773
ENSG00000226431	45.2611	0.0327526	0.126653	0.342848	0.818908
ENSG00000107957	5439.58	-0.0573354	0.114099	0.363981	0.832346
ENSG00000273108	189.689	-0.000976839	0.110869	0.983587	0.99779
ENSG00000222503	12.67	-0.0152752	0.125096	0.49077	NA
ENSG00000280693	200.735	0.00789842	0.112677	0.877282	0.980742
ENSG00000260461	80.9044	-0.00731161	0.117049	0.864367	0.977677
ENSG00000107960	460.894	-0.0887098	0.134083	0.179464	0.67701
ENSG00000065613	4399.96	-0.0716721	0.107951	0.270461	0.766107
ENSG00000065618	29670.1	-0.182203	0.215747	0.0386832	0.376683
ENSG00000156384	120.125	0.0545235	0.128866	0.277807	0.771555
ENSG00000197748	41.3262	0.0576455	0.139934	0.104005	0.558851
ENSG00000148834	608.813	-0.0993466	0.135131	0.155414	0.643461
ENSG00000266852	17.8097	0.0306368	0.128037	0.269257	NA
ENSG00000065621	62.5535	0.00409949	0.118317	0.92164	0.988761
ENSG00000148841	1889.69	0.0693649	0.112797	0.303506	0.788336
ENSG00000228261	104.568	-0.0826877	0.143596	0.15189	0.638289
ENSG00000231233	18.0281	0.0414467	0.132243	0.158039	NA
ENSG00000120051	24.2243	-0.00195469	0.125319	0.856158	NA
ENSG00000108039	1312.77	0.00775447	0.0968177	0.900378	0.98582
ENSG00000203876	15.839	-0.00735165	0.124106	0.737331	NA
ENSG00000148700	2986.56	-0.367441	0.168434	0.00226584	0.0840066
ENSG00000119950	719.523	-0.0514474	0.125483	0.321264	0.804403
ENSG00000214067	20.8693	-0.0217071	0.12541	0.421577	NA
ENSG00000119953	823.824	0.0138725	0.101703	0.819835	0.969213
ENSG00000273143	16.9606	-0.00370899	0.123268	0.879562	NA
ENSG00000138166	1555.4	0.0104349	0.122273	0.740474	0.956268
ENSG00000108055	2313.96	-0.0807762	0.108198	0.241527	0.743336
ENSG00000203867	30.725	0.0278856	0.124038	0.450874	0.87777
ENSG00000203497	31.0781	0.0129049	0.121171	0.71685	0.951418
ENSG00000150593	897.403	-0.0802019	0.144236	0.140981	0.6196
ENSG00000214413	350.544	0.00145712	0.108362	0.977665	0.996295
ENSG00000278601	17.7301	0.0310251	0.128712	0.225313	NA
ENSG00000270589	82.6238	0.0274418	0.120487	0.536084	0.90261
ENSG00000108061	754.92	0.015586	0.102739	0.791161	0.965226
ENSG00000234118	31.0888	0.0298214	0.125248	0.400927	0.853307
ENSG00000221214	10.5491	0.017818	0.12588	0.394862	NA
ENSG00000119927	638.256	-0.0433947	0.105182	0.489996	0.888977
ENSG00000197142	510.207	0.0107324	0.101806	0.859848	0.976826
ENSG00000232934	43.0986	0.0114359	0.120643	0.754246	0.95796
ENSG00000023041	1009.35	-0.0836771	0.123181	0.220364	0.722678
ENSG00000151532	608.059	0.113183	0.130668	0.128365	0.600271
ENSG00000234017	24.8925	0.0259703	0.125964	0.379454	NA
ENSG00000233340	46.7736	0.00838793	0.119406	0.836793	0.97291
ENSG00000260917	145.664	0.0794793	0.139161	0.176926	0.674297
ENSG00000279315	30.5403	0.0228614	0.124388	0.473362	0.884168
ENSG00000148737	1307.61	0.0868157	0.11283	0.214749	0.717511
ENSG00000233547	27.4202	0.0169193	0.123231	0.588905	NA
ENSG00000227560	20.793	0.0510192	0.137096	0.0993576	NA
ENSG00000165806	468.507	0.0258919	0.103792	0.670986	0.942074
ENSG00000234393	43.0666	0.0219708	0.122793	0.540641	0.904681
ENSG00000198924	583.491	-0.057269	0.111224	0.37095	0.836425
ENSG00000196865	2235.42	-0.0110004	0.0973126	0.856844	0.975356
ENSG00000043591	96.2392	-0.0727717	0.141759	0.152202	0.638289
ENSG00000165813	843.25	0.140941	0.162769	0.0760795	0.4941
ENSG00000165816	198.39	-0.0610145	0.132234	0.233702	0.736873
ENSG00000169129	2160.58	-0.106554	0.13568	0.137912	0.615229
ENSG00000099204	3386.78	-0.0560734	0.113895	0.372001	0.837097
ENSG00000229668	13.3768	0.00603728	0.123668	0.801359	NA
ENSG00000151553	1183.4	-0.0433992	0.109793	0.479377	0.885624
ENSG00000165832	424.352	0.0297053	0.108288	0.617436	0.93081
ENSG00000107518	14.3326	-0.0150477	0.124436	0.549733	NA
ENSG00000187021	9.96903	-0.0282166	0.129214	0.123255	NA
ENSG00000165863	290.891	-0.0533107	0.120576	0.353146	0.8256
ENSG00000232767	9.91121	-0.0176935	0.125664	0.416434	NA
ENSG00000165868	811.806	-0.0103369	0.0967256	0.864666	0.977742
ENSG00000225302	226.814	-0.0401391	0.110419	0.506798	0.896699
ENSG00000188316	47.3192	0.0508408	0.134412	0.175311	0.672797
ENSG00000187164	679.982	-0.016303	0.101919	0.785841	0.964627
ENSG00000148704	123.987	0.047833	0.125699	0.332317	0.811645
ENSG00000165650	2063.33	-0.0591712	0.113094	0.340198	0.817611
ENSG00000107560	386.685	0.101028	0.142213	0.14229	0.620656
ENSG00000231104	73.5317	0.0182468	0.120505	0.643552	0.936017
ENSG00000177640	38.413	0.036777	0.128527	0.279123	0.772392
ENSG00000165669	555.901	0.0411587	0.104641	0.510934	0.897867
ENSG00000151893	2203.15	-0.0837557	0.110185	0.230581	0.733766
ENSG00000277687	106.886	-0.0147898	0.115176	0.754645	0.95796
ENSG00000188613	175.104	-0.19229	0.242404	0.0336616	0.354442
ENSG00000107581	6247.9	-0.0300425	0.100438	0.634023	0.934751
ENSG00000222588	15.1746	0.0125452	0.124245	0.607206	NA
ENSG00000119979	478.779	-0.0339287	0.104707	0.579483	0.919491
ENSG00000183605	769.891	-0.243217	0.23261	0.0199135	0.273554
ENSG00000165672	1783.33	-0.233544	0.16796	0.0190447	0.269397
ENSG00000198873	849.102	0.0240827	0.0997185	0.699507	0.948477
ENSG00000228485	62.0909	0.116124	0.188551	0.0489345	0.412987
ENSG00000242853	23.8905	0.016387	0.123444	0.586731	NA
ENSG00000236426	85.4246	0.0146515	0.115754	0.757888	0.959046
ENSG00000148908	217.353	-0.0297079	0.10949	0.606412	0.926684
ENSG00000151923	4561.13	-0.0817145	0.108974	0.240555	0.742529
ENSG00000151929	3442.49	-0.0690052	0.123855	0.272536	0.768315
ENSG00000198825	663.246	-0.039146	0.104082	0.530407	0.902009
ENSG00000242818	10.2161	0.0140264	0.1253	0.487933	NA
ENSG00000270300	47.8494	-0.0524532	0.132557	0.221218	0.723177
ENSG00000197771	1501.98	-0.0767239	0.118258	0.24655	0.74742
ENSG00000107651	1473.54	0.0238122	0.0996269	0.70197	0.949351
ENSG00000120008	1757.9	0.0168171	0.0978469	0.785279	0.964547
ENSG00000271670	26.2729	0.00135998	0.122122	0.964742	NA
ENSG00000066468	1118.76	-0.0762203	0.124506	0.237606	0.741057
ENSG00000107669	733.723	0.0457021	0.102593	0.4759	0.884544
ENSG00000201884	9.21765	-0.00760912	0.124741	0.680342	NA
ENSG00000226864	11.3771	0.00689273	0.124142	0.751851	NA
ENSG00000276742	9.80325	-0.000418795	0.123808	0.982783	NA
ENSG00000107672	594.333	-0.174633	0.156843	0.0457821	0.403165
ENSG00000273891	171.373	-0.355868	0.267741	0.00870386	0.170486
ENSG00000138162	3678.86	0.0504779	0.110898	0.422021	0.863699
ENSG00000138152	43.378	-0.00927037	0.123387	0.722374	0.953175
ENSG00000107679	1325.11	-0.0322117	0.104967	0.596103	0.924152
ENSG00000166033	455.363	-0.341248	0.233667	0.00812506	0.165801
ENSG00000138161	145.215	-0.0722906	0.138399	0.180119	0.677287
ENSG00000213185	125.259	0.0234091	0.113988	0.654446	0.937449
ENSG00000255624	117.506	-0.113581	0.170462	0.0811226	0.508302
ENSG00000119965	189.233	0.0314558	0.117547	0.536139	0.90261
ENSG00000179988	136.044	0.0202089	0.115116	0.685696	0.944796
ENSG00000095574	520.81	0.062951	0.119288	0.313681	0.798792
ENSG00000196177	229.513	-0.037331	0.124673	0.384216	0.84568
ENSG00000188620	13.3923	0.0539983	0.141304	0.0241529	NA
ENSG00000154473	2982.06	-0.110066	0.128614	0.139257	0.617512
ENSG00000227586	21.9207	-0.00522148	0.121801	0.86487	NA
ENSG00000230131	29.7843	0.0460353	0.132934	0.18086	NA
ENSG00000213438	9.68361	0.0137897	0.125182	0.503512	NA
ENSG00000232334	17.7406	0.037683	0.13073	0.184659	NA
ENSG00000182022	2216.52	-0.0664655	0.105053	0.32264	0.805357
ENSG00000065154	1863.99	-0.392574	0.175504	0.00166919	0.0724469
ENSG00000229544	147.59	-0.044898	0.124675	0.354106	0.82651
ENSG00000107902	318.799	-0.0824659	0.141126	0.164093	0.654275
ENSG00000229455	23.2398	-0.0278254	0.126868	0.326663	NA
ENSG00000258539	64.7874	-0.00801001	0.118031	0.846419	0.973572
ENSG00000189319	716.919	-0.0159914	0.10265	0.788835	0.964897
ENSG00000278831	28.3809	-0.00249285	0.120886	0.939251	NA
ENSG00000233334	64.2655	0.0135128	0.118182	0.749646	0.95796
ENSG00000203791	294.546	0.00743421	0.104982	0.912962	0.987394
ENSG00000199466	16.3984	-0.0243734	0.127217	0.275235	NA
ENSG00000165660	499.403	0.00226058	0.102975	0.969056	0.994525
ENSG00000249456	15.0991	-0.00693055	0.12317	0.789526	NA
ENSG00000019995	586.416	0.296863	0.165212	0.00647633	0.145558
ENSG00000226899	39.8824	0.0480025	0.132729	0.201227	0.702013
ENSG00000175029	3397.04	0.033087	0.101977	0.599512	0.925149
ENSG00000273599	949.785	0.0626037	0.11013	0.329854	0.809843
ENSG00000264572	9.90306	0.00279598	0.124103	0.89376	NA
ENSG00000234134	11.4502	0.0112448	0.124307	0.628592	NA
ENSG00000107938	1417.23	0.0116172	0.0965808	0.852956	0.974787
ENSG00000236991	134.58	0.0294538	0.113355	0.590461	0.921968
ENSG00000154485	9.11937	-0.00644799	0.124331	0.74981	NA
ENSG00000188690	406.188	0.0103846	0.107323	0.854513	0.974852
ENSG00000107949	953.279	-0.0484109	0.115183	0.413693	0.859706
ENSG00000089876	898.637	-0.0819105	0.118317	0.229106	0.732208
ENSG00000277371	8.28616	-0.0117831	0.125296	0.512884	NA
ENSG00000203780	77.0205	0.00226344	0.116089	0.961274	0.992822
ENSG00000148848	220.538	-0.0512586	0.130391	0.256248	0.754018
ENSG00000235180	24.5806	-0.0427619	0.131833	0.185563	NA
ENSG00000150760	3762.35	-0.0401963	0.095348	0.524206	0.90055
ENSG00000223528	207.855	0.232934	0.241857	0.0246649	0.305649
ENSG00000188916	226.019	0.0839144	0.133177	0.193714	0.690905
ENSG00000132334	377.155	0.0248403	0.102774	0.689913	0.946278
ENSG00000148773	33321.7	-0.152065	0.177603	0.0613436	0.455298
ENSG00000280953	15.872	-0.0264298	0.127474	0.273244	NA
ENSG00000170430	274.441	-0.0726327	0.122006	0.260343	0.75834
ENSG00000237224	22.6495	0.013406	0.124006	0.607718	NA
ENSG00000227374	16.5326	0.006599	0.12328	0.798493	NA
ENSG00000108001	341.81	-0.108123	0.149897	0.11897	0.585912
ENSG00000237489	13.2443	0.00193988	0.12311	0.941065	NA
ENSG00000233122	31.2151	-0.0397399	0.128703	0.279634	0.772653
ENSG00000108010	1268.28	-0.0494953	0.111845	0.420955	0.863124
ENSG00000175470	1604.01	0.194228	0.145861	0.0306555	0.338408
ENSG00000176171	848.278	0.0130705	0.111101	0.807471	0.966885
ENSG00000277959	23.6701	0.0129899	0.12283	0.669365	NA
ENSG00000273521	32.2029	0.0784021	0.158399	0.0294305	0.331034
ENSG00000279982	10.041	-0.0116535	0.12536	0.505373	NA
ENSG00000188385	799.26	0.00963871	0.0967932	0.877735	0.980742
ENSG00000235010	11.951	0.00579724	0.123938	0.796094	NA
ENSG00000151640	202.317	0.0539592	0.118018	0.3673	0.833777
ENSG00000165752	372.235	-0.00371469	0.102264	0.947842	0.992305
ENSG00000148814	247.143	-0.0156665	0.111129	0.768315	0.96167
ENSG00000171813	1130.06	-0.0415401	0.106079	0.505917	0.896699
ENSG00000231705	14.2612	-0.00040673	0.123619	0.983187	NA
ENSG00000180066	75.3878	-0.0537278	0.131016	0.248015	0.747535
ENSG00000068383	609.23	0.0537962	0.108249	0.402529	0.853754
ENSG00000171811	66.5894	0.101546	0.175689	0.0473469	0.406774
ENSG00000224758	50.0065	-0.00262353	0.120988	0.935998	0.991439
ENSG00000240707	17.8906	0.0211513	0.126299	0.353759	NA
ENSG00000171798	138.602	0.0468532	0.130044	0.261548	0.758981
ENSG00000151650	42.2837	-0.0176922	0.122128	0.610839	0.928527
ENSG00000151651	2936.54	0.0694958	0.136721	0.20642	0.708163
ENSG00000130640	2894.83	0.00674638	0.0997878	0.913558	0.987394
ENSG00000235245	359.717	0.0621191	0.114204	0.333612	0.812086
ENSG00000198546	327.319	-0.152319	0.166455	0.0643148	0.465197
ENSG00000230306	16.319	0.042966	0.133783	0.108254	NA
ENSG00000226699	42.5416	0.017475	0.122254	0.615122	0.929447
ENSG00000165828	22.3566	0.00152184	0.122594	0.957869	NA
ENSG00000148803	314.384	-0.0296353	0.104598	0.613379	0.928891
ENSG00000127884	1080.92	-0.0758983	0.119568	0.252743	0.749534
ENSG00000148832	119.457	0.403304	0.354344	0.0085577	0.169688
ENSG00000254536	11.0971	-0.000962663	0.123628	0.964396	NA
ENSG00000148824	1203.12	0.0181009	0.0960568	0.773157	0.962585
ENSG00000203772	170.891	0.000775789	0.111173	0.989608	0.998764
ENSG00000273327	17.4011	0.00937679	0.124233	0.678777	NA
ENSG00000214279	146.847	-0.00622331	0.119326	0.868842	0.978286
ENSG00000171772	13.8329	0.0214758	0.126127	0.370204	NA
ENSG00000256263	14.7901	-0.0303211	0.129043	0.186714	NA
ENSG00000226210	1778.18	0.0342232	0.0954596	0.599897	0.925149
ENSG00000261799	106.455	0.0819805	0.147236	0.132563	0.60736
ENSG00000073614	1696.24	0.0234952	0.0952593	0.711396	0.951418
ENSG00000120647	567.164	-0.24292	0.171038	0.0168384	0.252635
ENSG00000139044	504.322	-0.250545	0.213111	0.0193613	0.271286
ENSG00000177406	270.375	-0.034409	0.111484	0.549791	0.908619
ENSG00000060237	6636.89	0.00173777	0.0902201	0.99525	0.999153
ENSG00000221439	24.5743	-0.00229961	0.122388	0.931433	NA
ENSG00000002016	780.902	0.0860593	0.112605	0.217877	0.720254
ENSG00000250132	15.989	-0.00719552	0.123017	0.787806	NA
ENSG00000082805	2253.02	-0.0213293	0.0986608	0.730389	0.955965
ENSG00000275811	31.2166	0.0496465	0.134816	0.15452	0.641886
ENSG00000249028	49.6978	0.0294821	0.123962	0.443432	0.875596
ENSG00000249628	15.1632	0.0264575	0.127284	0.290495	NA
ENSG00000111186	23.3868	-0.00480804	0.123259	0.846572	NA
ENSG00000171823	416.461	0.0776274	0.117778	0.249144	0.747802
ENSG00000006831	1445.24	-0.142984	0.150525	0.0758557	0.493367
ENSG00000271500	105.349	-0.0122695	0.114807	0.794823	0.965226
ENSG00000243663	23.5303	0.0130243	0.122287	0.687134	NA
ENSG00000151062	28.5381	-0.0320613	0.12642	0.350608	NA
ENSG00000151065	32.1736	0.014852	0.12244	0.650375	0.936646
ENSG00000256030	9.76555	-0.0149489	0.12567	0.424754	NA
ENSG00000004478	2431.11	-0.101734	0.151454	0.121225	0.588276
ENSG00000258092	18.3027	4.23365e-05	0.123163	0.999169	NA
ENSG00000111203	512.44	-0.00418494	0.100786	0.943001	0.991769
ENSG00000053702	188.388	-0.0474622	0.120537	0.387624	0.846872
ENSG00000283297	29.9065	0.0217936	0.126577	0.327514	NA
ENSG00000111206	2628.35	-0.116423	0.132333	0.127283	0.598863
ENSG00000171792	430.85	-0.334664	0.193702	0.00581331	0.137017
ENSG00000078246	630.39	-0.0471899	0.102098	0.459578	0.880416
ENSG00000278356	20.231	-0.0559571	0.140969	0.0589411	NA
ENSG00000197905	522.322	0.00977959	0.101829	0.871914	0.97933
ENSG00000250899	67.5713	-0.023964	0.119489	0.58518	0.920566
ENSG00000011105	503.831	-0.0737258	0.126348	0.240092	0.742198
ENSG00000256197	13.8937	-0.0161592	0.125193	0.476085	NA
ENSG00000275850	41.8416	0.0921054	0.167035	0.0494643	0.41383
ENSG00000227081	10.9206	0.000979028	0.124286	0.961148	NA
ENSG00000250770	52.0941	0.00724869	0.119478	0.853765	0.974787
ENSG00000236908	34.5749	0.0242891	0.123951	0.475384	0.884544
ENSG00000130038	174.067	-0.0417109	0.119044	0.434414	0.870344
ENSG00000280202	30.5981	-0.0312404	0.126719	0.339762	0.817367
ENSG00000111224	36.7561	0.0428188	0.130589	0.233766	0.736873
ENSG00000118971	169.739	0.0376142	0.118263	0.475092	0.88443
ENSG00000078237	30.5297	0.0617272	0.144544	0.0522836	0.424944
ENSG00000047621	223.926	0.143577	0.186898	0.0625648	0.460249
ENSG00000111247	367.176	-0.0857991	0.130205	0.196536	0.695022
ENSG00000010219	123.239	-0.027243	0.117337	0.578148	0.919371
ENSG00000111254	14.5921	0.021339	0.125971	0.382911	NA
ENSG00000139180	557.292	-0.134267	0.145672	0.0878957	0.522595
ENSG00000256115	19.0834	0.00255031	0.122725	0.925559	NA
ENSG00000256417	49.2427	0.018195	0.121685	0.617626	0.930935
ENSG00000256146	41.8845	-0.0271059	0.124104	0.451526	0.877845
ENSG00000110799	51.5949	0.028811	0.124473	0.432356	0.868831
ENSG00000010278	4000.26	-0.501702	0.170643	0.000197753	0.0175076
ENSG00000008323	884.519	-0.0220075	0.108253	0.699409	0.948477
ENSG00000067182	4152.3	-0.241524	0.135061	0.00983715	0.183523
ENSG00000111319	1797.34	-0.00596702	0.122939	0.819646	0.969213
ENSG00000111321	6385.71	-0.144816	0.134108	0.0723754	0.484483
ENSG00000256433	324.242	-0.0138042	0.111537	0.791916	0.965226
ENSG00000213942	25.6702	0.0691592	0.151241	0.0268651	NA
ENSG00000215039	207.873	-0.0582621	0.124647	0.304006	0.789289
ENSG00000139193	63.8446	-0.0498597	0.131549	0.234235	0.737254
ENSG00000139192	413.407	0.0567669	0.110588	0.375481	0.839196
ENSG00000139190	519.827	-0.0153217	0.104773	0.796247	0.965226
ENSG00000276718	21.7824	0.035289	0.129653	0.215006	NA
ENSG00000111639	318.82	-0.0998989	0.134317	0.15352	0.640237
ENSG00000010292	6575.23	-0.416197	0.153588	0.000465138	0.0325636
ENSG00000239002	519.762	-0.108011	0.165909	0.0871401	0.521477
ENSG00000255966	19.8076	-0.0401114	0.132203	0.137942	NA
ENSG00000111640	36140.7	-0.450132	0.198292	0.00126236	0.0600633
ENSG00000010295	46.0275	-0.0169944	0.121904	0.626986	0.932905
ENSG00000111641	1412.1	0.0120315	0.104519	0.838022	0.97291
ENSG00000111642	7369.99	-0.0409106	0.111388	0.489551	0.888754
ENSG00000247853	109.081	0.0144371	0.112744	0.780236	0.963184
ENSG00000184574	286.096	-0.527574	0.21148	0.00062686	0.0398853
ENSG00000111644	83.0632	0.0630504	0.140336	0.137532	0.614545
ENSG00000111653	283.212	-0.00264788	0.110548	0.961341	0.992822
ENSG00000219410	36.2775	0.0421465	0.128915	0.280732	0.774275
ENSG00000126746	927.56	0.000590601	0.0968691	0.993415	0.999153
ENSG00000139200	33.87	-0.0123578	0.121943	0.704905	0.950043
ENSG00000111652	775.544	-0.239259	0.16519	0.0174379	0.256877
ENSG00000089693	1798.82	-0.0774085	0.120654	0.243479	0.745428
ENSG00000159335	1231.34	-0.325377	0.160749	0.00359166	0.106398
ENSG00000089692	34.9799	0.0217382	0.123923	0.504305	0.896151
ENSG00000010610	44.8153	-0.0294138	0.123939	0.442521	0.875352
ENSG00000250510	157.616	0.0296816	0.114474	0.580126	0.919732
ENSG00000110811	903.542	-0.0452953	0.111096	0.453851	0.878167
ENSG00000111664	207.253	0.0034756	0.112114	0.947148	0.992305
ENSG00000111665	1172.27	-0.313685	0.17789	0.0061006	0.141539
ENSG00000111667	1337.5	-0.114707	0.147109	0.114487	0.578479
ENSG00000111669	3952.31	-0.199796	0.206367	0.0342381	0.358291
ENSG00000111671	180.281	0.110753	0.162053	0.0973624	0.543976
ENSG00000240370	52.3475	-0.0692508	0.144002	0.119513	0.586122
ENSG00000010626	69.3578	-0.00053001	0.116259	0.988893	0.998437
ENSG00000248593	44.5539	-0.155639	0.281154	0.015705	0.243229
ENSG00000111674	997.942	-0.00863808	0.100391	0.885053	0.981877
ENSG00000111676	8193.47	0.0553607	0.100839	0.549123	0.908273
ENSG00000111678	157.1	0.0473518	0.123895	0.357081	0.82824
ENSG00000272173	15.2472	-0.00340793	0.123706	0.878978	NA
ENSG00000111679	674.676	-5.32204e-05	0.0982496	0.998028	0.999347
ENSG00000257084	84.4508	-0.0107224	0.117464	0.802201	0.966662
ENSG00000207713	16.6008	0.00928628	0.123875	0.703135	NA
ENSG00000207708	27.2516	-0.0417492	0.131534	0.19117	NA
ENSG00000271969	67.2717	-0.0259568	0.12268	0.502086	0.894305
ENSG00000215021	1855.18	-0.0934177	0.114842	0.186554	0.682428
ENSG00000238795	264.601	-0.0181969	0.109571	0.741727	0.956268
ENSG00000126749	341.714	-0.0279623	0.106247	0.624987	0.932862
ENSG00000268439	70.8182	-0.0225416	0.117192	0.632454	0.934267
ENSG00000111684	653.342	-0.100347	0.136287	0.150774	0.636691
ENSG00000182326	382.246	0.0174884	0.103378	0.771429	0.962573
ENSG00000159403	499.069	0.00080958	0.11003	0.984611	0.998163
ENSG00000139178	735.895	-0.0182919	0.113917	0.715798	0.951418
ENSG00000205885	835.188	0.0190321	0.104313	0.748805	0.957762
ENSG00000139194	258.678	-0.00165973	0.112608	0.959844	0.992822
ENSG00000256967	143.656	0.0845	0.141826	0.161568	0.651248
ENSG00000139182	2321.82	-0.0206483	0.0997812	0.735085	0.956244
ENSG00000139197	503.588	-0.0838418	0.120999	0.219733	0.721593
ENSG00000177675	62.193	0.0564832	0.13975	0.0954653	0.540589
ENSG00000255836	36.8912	0.0604821	0.141529	0.0970437	0.542786
ENSG00000059804	214.239	-0.0850411	0.14677	0.13699	0.614348
ENSG00000065970	774.585	-0.0261604	0.0985909	0.675016	0.942432
ENSG00000279865	10.8572	0.0468624	0.13716	0.033219	NA
ENSG00000089818	428.824	-0.0415971	0.107647	0.499118	0.893025
ENSG00000235602	8.8583	-0.00361719	0.124306	0.850718	NA
ENSG00000275367	13.3101	-0.0081895	0.123456	0.745847	NA
ENSG00000171847	83.5187	-0.0745542	0.139827	0.172087	0.666304
ENSG00000254016	43.0754	0.0210412	0.12232	0.564618	0.915728
ENSG00000164845	111.348	0.000723609	0.117162	0.989918	0.998956
ENSG00000215241	312.534	-0.0376793	0.115271	0.497174	0.892567
ENSG00000256589	40.1302	-0.0188078	0.122939	0.570868	0.917856
ENSG00000226091	29.8739	-0.0240577	0.126475	0.343593	NA
ENSG00000256101	10.8131	0.00881298	0.124487	0.673737	NA
ENSG00000197614	60.5062	-0.0571662	0.138769	0.122011	0.589996
ENSG00000166532	1311.37	-0.00413455	0.0956675	0.945917	0.992137
ENSG00000244131	19.3868	0.0284306	0.127529	0.285723	NA
ENSG00000249790	930.989	-0.0337775	0.102881	0.578406	0.919371
ENSG00000166535	60.9154	0.0092846	0.119844	0.808829	0.967149
ENSG00000282022	31.5885	-0.00553034	0.123197	0.827797	0.970685
ENSG00000111752	1114.13	-0.0108487	0.104127	0.849804	0.973878
ENSG00000003056	2926.68	-0.168478	0.183174	0.0500237	0.415968
ENSG00000214851	11.0703	0.010564	0.124839	0.597126	NA
ENSG00000256069	15.5243	4.46887	0.998341	1.39512e-06	NA
ENSG00000231503	13.7585	-0.0227417	0.12595	0.381244	NA
ENSG00000111788	1020.76	-0.137443	0.142515	0.0820476	0.509967
ENSG00000212440	12.9362	-0.0361631	0.131475	0.109955	NA
ENSG00000255753	47.0803	-0.0233259	0.122561	0.530855	0.902016
ENSG00000260423	24.7185	0.0158047	0.123726	0.588354	NA
ENSG00000256673	91.1786	-0.0542755	0.129389	0.271729	0.767527
ENSG00000278635	159.635	0.000943696	0.113221	0.986372	0.998255
ENSG00000214826	2070.38	-0.0312551	0.0978749	0.619827	0.931808
ENSG00000212432	35.4714	-0.0346754	0.12679	0.337132	0.815449
ENSG00000214776	397.484	-0.0197573	0.108386	0.726527	0.954779
ENSG00000256975	28.4975	-0.00191529	0.121598	0.949301	NA
ENSG00000111796	11.6053	-0.00560465	0.123877	0.801899	NA
ENSG00000256594	322.73	0.102439	0.146891	0.131836	0.606048
ENSG00000257027	416.772	0.0302443	0.114385	0.575655	0.919135
ENSG00000069493	397.72	0.0836469	0.141461	0.163531	0.653394
ENSG00000110848	45.3447	1.77999	0.448898	3.18178e-06	0.000666115
ENSG00000110852	79.4616	-0.0817738	0.148668	0.122656	0.59013
ENSG00000225231	25.8486	-0.0410987	0.132582	0.135138	NA
ENSG00000172243	194.57	0.0364396	0.113211	0.523267	0.90055
ENSG00000173391	740.491	0.0381403	0.118721	0.470788	0.883628
ENSG00000165685	248.182	0.0649809	0.13106	0.239428	0.741827
ENSG00000139112	873.476	0.0521778	0.108171	0.413421	0.859624
ENSG00000134539	27.4505	0.0726777	0.151449	0.0544294	NA
ENSG00000245648	197.67	-0.0374168	0.11975	0.458948	0.879861
ENSG00000213809	27.2884	-0.0609203	0.142851	0.0754328	NA
ENSG00000256667	69.2454	-0.0173382	0.120738	0.650731	0.936646
ENSG00000111196	338.401	-0.0559646	0.120845	0.33805	0.81609
ENSG00000060140	468.956	0.068655	0.116808	0.292115	0.780891
ENSG00000060138	5619.35	-0.022422	0.0923177	0.715514	0.951418
ENSG00000231887	37.0582	0.0656861	0.143903	0.100788	0.552192
ENSG00000275778	10.8294	0.00440139	0.124455	0.818526	NA
ENSG00000111215	252.528	0.0153638	0.111571	0.77376	0.962585
ENSG00000256682	63.0848	-0.0384395	0.126367	0.343528	0.819008
ENSG00000212128	82.8932	0.126407	0.213306	0.026588	0.320104
ENSG00000134551	68.8004	0.106568	0.175011	0.0629125	0.461661
ENSG00000212127	116.256	0.118506	0.17726	0.072453	0.484483
ENSG00000212125	143.359	0.0720557	0.136775	0.193741	0.690905
ENSG00000212126	31.569	0.0508425	0.134343	0.176578	0.674119
ENSG00000255837	158.502	0.0189109	0.114737	0.706735	0.950391
ENSG00000212124	183.682	0.0458363	0.119579	0.405569	0.855917
ENSG00000256436	244.054	0.0563374	0.118176	0.352891	0.82535
ENSG00000256019	60.9721	0.0678677	0.143898	0.11502	0.578741
ENSG00000226761	84.7806	0.110933	0.181656	0.0544043	0.432198
ENSG00000256274	55.9129	0.0557753	0.135854	0.173474	0.669626
ENSG00000255374	48.3599	0.0951437	0.173944	0.0307456	0.338825
ENSG00000256188	184.983	0.0362356	0.11688	0.498671	0.89301
ENSG00000256981	181.821	0.0543708	0.126617	0.302879	0.787699
ENSG00000256712	162.338	0.0341495	0.118998	0.497611	0.892688
ENSG00000256537	426.09	0.0499197	0.109522	0.419724	0.862669
ENSG00000256657	11.7661	0.0411505	0.134314	0.0460581	NA
ENSG00000197870	14.8481	-0.020282	0.125589	0.416459	NA
ENSG00000139083	1099.56	0.283457	0.174048	0.0092757	0.17725
ENSG00000121380	57.4107	-0.045349	0.128114	0.297422	0.783846
ENSG00000198134	13.8693	-0.0112711	0.123962	0.647038	NA
ENSG00000070018	2158.21	0.0154955	0.100797	0.83156	0.971418
ENSG00000242405	13.169	0.0290219	0.128288	0.233493	NA
ENSG00000270857	13.1569	0.00418073	0.123674	0.858689	NA
ENSG00000111261	260.322	-0.444321	0.232336	0.00273352	0.0933646
ENSG00000165714	213.349	-0.013104	0.111119	0.803726	0.966885
ENSG00000111266	558.487	0.0332106	0.111349	0.565213	0.916115
ENSG00000255670	10.9363	0.0167854	0.125765	0.411119	NA
ENSG00000111269	375.332	0.0218586	0.105761	0.712544	0.951418
ENSG00000271215	25.1931	0.0145556	0.122154	0.663145	NA
ENSG00000183150	69.004	-0.0357299	0.123329	0.41865	0.862154
ENSG00000111276	563.332	0.00239872	0.0981937	0.97017	0.994684
ENSG00000275560	56.2581	-0.0904248	0.163011	0.0635153	0.463789
ENSG00000178878	207.803	-0.0550988	0.122299	0.332865	0.811645
ENSG00000213782	544.265	-0.0387659	0.111037	0.511882	0.897867
ENSG00000242329	32.9158	0.014312	0.121834	0.675482	0.942449
ENSG00000241352	42.4219	-0.00314671	0.119883	0.928383	0.990424
ENSG00000234498	64.2239	0.00202815	0.11678	0.964343	0.993385
ENSG00000013588	24452.5	-0.43114	0.151658	0.000300519	0.0235583
ENSG00000247498	414.824	0.0448648	0.105037	0.478565	0.885101
ENSG00000111291	157.254	-0.000709541	0.108371	0.988136	0.998255
ENSG00000256011	11.3363	0.00305768	0.123746	0.894399	NA
ENSG00000013583	741.83	-0.180926	0.16662	0.0425876	0.391245
ENSG00000183935	119.728	-0.0344973	0.118846	0.491287	0.888977
ENSG00000084444	547.827	-0.168059	0.159621	0.0514585	0.422518
ENSG00000111305	25.5759	0.0408973	0.130743	0.215169	NA
ENSG00000134531	10540.9	-0.214141	0.246554	0.0284152	0.328924
ENSG00000180861	16.6162	-0.00406299	0.122879	0.877068	NA
ENSG00000273079	19.3722	-0.0102346	0.123731	0.683967	NA
ENSG00000171681	4140.02	-0.0371624	0.0995141	0.564312	0.915567
ENSG00000121316	2359.65	-0.393787	0.179495	0.00182711	0.0757889
ENSG00000255649	42.0058	-0.0320893	0.125446	0.384907	0.84568
ENSG00000200830	22.0027	0.0160609	0.123227	0.600739	NA
ENSG00000256751	9.25598	-0.0119718	0.124624	0.585438	NA
ENSG00000070019	23.533	0.0049285	0.121871	0.874156	NA
ENSG00000261324	146.751	0.135432	0.227428	0.0257683	0.314255
ENSG00000197837	319.957	0.127764	0.192331	0.0562563	0.43766
ENSG00000246705	697.614	0.214912	0.17734	0.0269343	0.321891
ENSG00000084463	2179.54	-0.139568	0.135681	0.0792211	0.503323
ENSG00000182993	21.2006	0.0111537	0.123292	0.692783	NA
ENSG00000179256	25.4338	0.0222779	0.124549	0.471167	NA
ENSG00000139055	30.6103	0.0153734	0.123041	0.619435	0.931798
ENSG00000111348	2359.31	-0.179836	0.218416	0.0391749	0.378662
ENSG00000134533	19.5591	0.053919	0.138507	0.0966497	NA
ENSG00000151490	10.7342	0.0196831	0.126169	0.361811	NA
ENSG00000151491	1513.47	0.0266292	0.109915	0.641725	0.936017
ENSG00000200105	8.65068	-0.0170944	0.125642	0.421699	NA
ENSG00000255565	48.7616	0.0181818	0.122627	0.59353	0.923563
ENSG00000023734	1455.48	-0.0154803	0.110454	0.772362	0.962585
ENSG00000023697	347.649	-0.283712	0.203905	0.0124548	0.212301
ENSG00000256134	27.0896	0.0168739	0.122964	0.599642	NA
ENSG00000008394	5512.52	-0.471713	0.2001	0.00112835	0.0551034
ENSG00000256238	193.447	0.576006	0.293455	0.00190865	0.077192
ENSG00000256450	40.7684	0.11094	0.194894	0.0228963	0.295044
ENSG00000048540	113.974	0.0524125	0.128646	0.283888	0.776206
ENSG00000256564	28.849	0.0207251	0.124831	0.469054	NA
ENSG00000213235	18.0983	-0.00228716	0.123518	0.920607	NA
ENSG00000256994	16.3855	0.0321217	0.128886	0.227226	NA
ENSG00000139144	217.174	-0.1104	0.153861	0.110995	0.571976
ENSG00000255892	19.7621	0.0261486	0.125885	0.384499	NA
ENSG00000052126	2121.14	0.0117097	0.0933254	0.850311	0.973878
ENSG00000253284	299.745	0.10845	0.142851	0.128677	0.600271
ENSG00000240993	23.0497	0.00978656	0.12233	0.750036	NA
ENSG00000243854	40.0221	0.0308153	0.126047	0.369143	0.8351
ENSG00000139154	965.189	0.0282725	0.10373	0.643838	0.936017
ENSG00000271462	13.175	0.0512582	0.139188	0.0394858	NA
ENSG00000200247	17.1768	0.0221726	0.125622	0.410243	NA
ENSG00000245205	135.115	-0.0233384	0.11582	0.637089	0.935582
ENSG00000240328	14.3458	0.066089	0.149345	0.022347	NA
ENSG00000255910	117.584	0.0316838	0.116933	0.540854	0.904681
ENSG00000256849	14.8805	0.0009091	0.123328	0.972222	NA
ENSG00000256287	87.2752	-0.00965947	0.11936	0.802157	0.966662
ENSG00000256499	6.73696	-0.00184562	0.124943	0.898009	NA
ENSG00000172572	54.1508	-0.0318674	0.122364	0.461717	0.880911
ENSG00000256663	14.2739	0.0146501	0.12452	0.551927	NA
ENSG00000111700	238.433	-0.0733117	0.135174	0.201734	0.702517
ENSG00000205754	8.88238	-0.00011621	0.124427	0.993837	NA
ENSG00000121350	346.123	0.116381	0.147935	0.11231	0.574111
ENSG00000256021	21.961	0.0485482	0.134762	0.143996	NA
ENSG00000004700	452.97	-0.0333859	0.108758	0.572225	0.918523
ENSG00000111711	870.244	-0.080467	0.125715	0.222721	0.72482
ENSG00000134548	83.7238	2.78969	0.341652	1.83848e-17	2.72631e-14
ENSG00000111716	2778.47	-0.263364	0.239728	0.0176453	0.25773
ENSG00000121361	19.1673	0.0152489	0.123624	0.59731	NA
ENSG00000069431	189.881	0.069036	0.145277	0.107908	0.566937
ENSG00000111726	500.408	-0.122413	0.155503	0.0979441	0.545218
ENSG00000111728	16.5812	-0.0303346	0.128191	0.254266	NA
ENSG00000111731	1091.62	-0.0582496	0.113066	0.355431	0.82743
ENSG00000256973	36.2264	0.0404626	0.128525	0.288175	0.778808
ENSG00000139163	1560.77	-0.0549664	0.102294	0.400786	0.853307
ENSG00000274885	15.5179	0.0401749	0.131902	0.156803	NA
ENSG00000060982	2622.17	0.0203682	0.09592	0.747159	0.957412
ENSG00000256482	26.6011	0.0796241	0.16169	0.0140536	NA
ENSG00000278969	72.971	0.0550548	0.132763	0.225523	0.728741
ENSG00000118307	8.80542	0.015541	0.125943	0.382198	NA
ENSG00000205707	151.336	0.00648292	0.113557	0.896772	0.985024
ENSG00000133703	1000.04	0.0182474	0.102906	0.761894	0.959404
ENSG00000274987	17.0735	-0.00444816	0.123144	0.860796	NA
ENSG00000278743	10.4633	0.00426577	0.124018	0.84448	NA
ENSG00000246695	103.62	0.0394959	0.124985	0.371836	0.836937
ENSG00000123094	897.01	0.0955458	0.160493	0.0914343	0.532104
ENSG00000123095	1948.56	0.0169388	0.124395	0.534004	0.90261
ENSG00000123096	225.638	-0.0165134	0.117921	0.705629	0.95019
ENSG00000256894	174.671	-0.01441	0.118927	0.725989	0.954544
ENSG00000256234	16.5931	0.0362396	0.130311	0.188462	NA
ENSG00000255968	38.9566	0.0884661	0.164523	0.0468107	0.404581
ENSG00000123104	2868.17	0.0274152	0.0938775	0.641981	0.936017
ENSG00000234428	28.5761	0.0347633	0.12697	0.331668	NA
ENSG00000256640	24.4482	0.0235084	0.125726	0.4002	NA
ENSG00000064102	1236.62	-0.109966	0.131919	0.134821	0.611798
ENSG00000111790	1139.86	-0.0023344	0.101053	0.968539	0.994458
ENSG00000247903	196.188	-0.00122687	0.107121	0.985319	0.998249
ENSG00000064115	2776.93	-0.209084	0.183839	0.028302	0.328525
ENSG00000152944	770.38	-0.0273997	0.100344	0.658196	0.938908
ENSG00000275764	104.775	-0.0640945	0.135044	0.205931	0.707296
ENSG00000214700	11.1544	0.00790785	0.124513	0.694662	NA
ENSG00000256625	11.3738	0.0238563	0.127164	0.277676	NA
ENSG00000211455	735.976	0.0838753	0.123521	0.216731	0.719654
ENSG00000029153	2944.31	-0.0224096	0.110996	0.683412	0.943615
ENSG00000245311	152.795	0.0951791	0.155079	0.110938	0.571976
ENSG00000165935	55.1545	0.028663	0.124236	0.44001	0.874108
ENSG00000110841	6943.89	-0.0313122	0.102156	0.621429	0.932225
ENSG00000248100	160.059	0.0627126	0.132229	0.233855	0.736873
ENSG00000256056	149.071	0.0517049	0.125785	0.323996	0.805899
ENSG00000256557	56.2273	0.0192408	0.121932	0.597995	0.924844
ENSG00000256377	28.4111	0.00592257	0.121794	0.851131	NA
ENSG00000174236	20.8857	0.0260455	0.127098	0.302833	NA
ENSG00000276261	19.3571	0.00880628	0.123474	0.732346	NA
ENSG00000061794	709.302	-0.0935721	0.128239	0.178488	0.676217
ENSG00000252585	22.101	0.00211364	0.122591	0.941319	NA
ENSG00000205693	12.8364	-0.00070642	0.123743	0.9726	NA
ENSG00000087448	1129.02	0.0283138	0.101384	0.645072	0.936017
ENSG00000087494	4495.46	-0.0229943	0.125578	0.410258	0.85904
ENSG00000257042	127.175	0.00124414	0.124517	0.949666	0.992305
ENSG00000123106	993.561	0.0663911	0.111762	0.310268	0.796406
ENSG00000247934	230.172	-0.0228147	0.112863	0.666687	0.941065
ENSG00000255951	7.8647	0.00993156	0.125031	0.587288	NA
ENSG00000278733	35.2074	-0.00297125	0.120564	0.928978	0.990424
ENSG00000273989	28.0217	0.00708376	0.122404	0.811541	NA
ENSG00000252237	20.1379	0.0220044	0.126197	0.363232	NA
ENSG00000244712	8.34673	0.0176129	0.126093	0.36582	NA
ENSG00000064763	387.691	-0.0294671	0.11153	0.591156	0.922221
ENSG00000275278	20.2454	-0.007257	0.123013	0.786568	NA
ENSG00000257176	84.259	0.0404718	0.125262	0.363584	0.832346
ENSG00000274315	16.5623	-0.010966	0.12438	0.626938	NA
ENSG00000273680	39.1627	0.0151619	0.122148	0.652953	0.937039
ENSG00000087502	1785.67	-0.106604	0.14435	0.128665	0.600271
ENSG00000257599	345.753	0.0298468	0.106999	0.619997	0.931818
ENSG00000187950	500.127	0.0844136	0.122844	0.215345	0.718273
ENSG00000133687	22.2759	0.0258259	0.125807	0.389438	NA
ENSG00000133704	2106.42	-0.107916	0.126997	0.141791	0.620534
ENSG00000110888	3041.18	0.0225644	0.110381	0.685727	0.944796
ENSG00000246331	11.2356	0.00516847	0.12382	0.821916	NA
ENSG00000235884	229.005	0.0164926	0.125158	0.48081	0.886371
ENSG00000110900	354.771	0.0816628	0.149295	0.119533	0.586122
ENSG00000226472	233.682	0.0235834	0.118893	0.602731	0.926451
ENSG00000245614	210.152	0.0657177	0.130104	0.249168	0.747802
ENSG00000013573	6268.93	-0.0407684	0.101033	0.546692	0.907497
ENSG00000212533	106.737	0.000529014	0.11267	0.992975	0.999153
ENSG00000270926	48.4452	-0.00363889	0.119645	0.919988	0.988649
ENSG00000177359	13.3786	0.0141006	0.124268	0.578165	NA
ENSG00000139146	1779.32	-0.0429111	0.101924	0.504698	0.896334
ENSG00000256176	109.095	0.00918425	0.114838	0.848598	0.973878
ENSG00000177340	119.001	0.022847	0.118459	0.616243	0.930181
ENSG00000170456	185.045	0.0622956	0.1296	0.25675	0.75444
ENSG00000203437	10.8012	-0.0113733	0.124694	0.589505	NA
ENSG00000256159	11.4806	0.027479	0.128494	0.188554	NA
ENSG00000255867	28.5519	-0.0156248	0.122996	0.615175	NA
ENSG00000139160	48.3857	0.000392718	0.119153	0.99356	0.999153
ENSG00000151743	92.4741	0.019675	0.117773	0.666585	0.941065
ENSG00000276058	13.9359	0.00337262	0.124139	0.873749	NA
ENSG00000276900	116.866	-0.0481529	0.126282	0.321489	0.804429
ENSG00000242314	8.04086	-0.0186804	0.126476	0.31245	NA
ENSG00000256987	13.4181	-0.0431866	0.13473	0.066123	NA
ENSG00000174718	2821.39	-0.0417835	0.102194	0.511296	0.897867
ENSG00000276136	14.8392	-0.0202385	0.125547	0.419711	NA
ENSG00000151746	1008.84	0.00416439	0.097916	0.947688	0.992305
ENSG00000277342	60.7021	0.0564494	0.13447	0.201661	0.702517
ENSG00000258134	30.699	0.080378	0.159448	0.0342046	0.358291
ENSG00000274964	68.2251	-0.0108527	0.117646	0.799339	0.966297
ENSG00000276115	46.4386	-0.0244017	0.122985	0.507062	0.896699
ENSG00000139132	1154.03	0.095465	0.135376	0.162016	0.651687
ENSG00000253063	24.8758	0.0747828	0.153479	0.0484021	NA
ENSG00000087470	2332.37	-0.0203045	0.100333	0.739954	0.956268
ENSG00000257643	26.7849	0.0148381	0.123925	0.587764	NA
ENSG00000201563	11.487	-0.0179393	0.125755	0.405881	NA
ENSG00000276148	33.7318	0.030015	0.126084	0.3659	0.83274
ENSG00000257511	143.449	0.0471514	0.121564	0.380459	0.842675
ENSG00000139131	623.516	-0.00408545	0.100309	0.947978	0.992305
ENSG00000274105	56.2351	0.00654992	0.118181	0.869821	0.978637
ENSG00000275854	75.4258	-0.0697128	0.140372	0.160932	0.650988
ENSG00000057294	1848.35	-0.117964	0.139532	0.11573	0.580115
ENSG00000274976	49.8477	0.0610877	0.136719	0.181159	0.678172
ENSG00000110975	7.23348	-0.0122773	0.12541	0.488551	NA
ENSG00000139133	594.736	-0.334806	0.201986	0.00648002	0.145558
ENSG00000255652	33.9198	-0.0214335	0.122525	0.551012	0.909165
ENSG00000258794	145.36	0.0599418	0.126776	0.284867	0.776334
ENSG00000175548	344.358	-0.221862	0.204854	0.0268686	0.321831
ENSG00000139117	471.575	0.0788329	0.118066	0.245249	0.746261
ENSG00000257718	12.1796	-0.0111104	0.124609	0.603004	NA
ENSG00000139116	983.97	-0.0593321	0.11188	0.354812	0.827419
ENSG00000151229	138.595	-0.00887331	0.110786	0.865153	0.977914
ENSG00000188906	29.6967	0.00959643	0.123303	0.722982	NA
ENSG00000205592	12.1065	0.0244653	0.127308	0.271175	NA
ENSG00000018236	403.606	-0.451181	0.368557	0.00670211	0.147787
ENSG00000257680	9.96886	-0.0290957	0.129201	0.146677	NA
ENSG00000151233	385.944	0.0214233	0.104907	0.72289	0.953441
ENSG00000015153	281.575	0.263071	0.251334	0.0188373	0.267739
ENSG00000134283	658.096	0.0455151	0.101398	0.477261	0.884861
ENSG00000139168	344.06	-0.171199	0.180269	0.0494028	0.41383
ENSG00000274943	27.7029	0.00421954	0.122629	0.881853	NA
ENSG00000257376	52.7933	0.0843957	0.15433	0.0933763	0.536876
ENSG00000129317	658.013	-0.0348823	0.104218	0.571836	0.918493
ENSG00000257896	61.0372	0.0343805	0.121893	0.454702	0.878167
ENSG00000198001	188.103	0.016824	0.113093	0.745444	0.95682
ENSG00000151239	683.721	-0.0353573	0.109837	0.547909	0.907885
ENSG00000139173	171.692	-0.101095	0.149421	0.126744	0.597461
ENSG00000258212	39.2142	0.0526241	0.133912	0.197133	0.695632
ENSG00000257947	11.0943	-0.002608	0.124049	0.898208	NA
ENSG00000257864	14.4065	0.029108	0.129405	0.125674	NA
ENSG00000184613	52.09	0.0163916	0.119258	0.693484	0.94703
ENSG00000134297	28.3137	-0.0359832	0.128203	0.285045	NA
ENSG00000177119	2137.59	-0.0590276	0.103829	0.374222	0.838381
ENSG00000273015	186.736	0.0318017	0.115742	0.549555	0.908392
ENSG00000189079	1595.18	0.0182382	0.0929107	0.777526	0.962762
ENSG00000265093	15.7795	-0.00479086	0.12324	0.848239	NA
ENSG00000270429	37.5108	0.0358507	0.125971	0.360632	0.830009
ENSG00000139218	2507.24	-0.0325644	0.097098	0.604948	0.926684
ENSG00000111371	8554.13	-0.0320216	0.104848	0.601719	0.925924
ENSG00000274591	22.9865	0.0378696	0.129874	0.229099	NA
ENSG00000134294	14094.7	-0.0997752	0.128075	0.15132	0.637788
ENSG00000258096	153.204	0.0317135	0.120765	0.492352	0.889843
ENSG00000257261	132.549	0.00829957	0.113146	0.868364	0.978159
ENSG00000257496	37.3021	-0.0694911	0.14522	0.106429	0.56353
ENSG00000275481	118.402	0.00622253	0.115223	0.895764	0.984776
ENSG00000278896	72.1966	0.0464575	0.129605	0.270538	0.766107
ENSG00000272369	30.8656	-0.0273967	0.124789	0.425251	0.865633
ENSG00000272963	13.7114	-9.07136e-05	0.123474	0.994868	NA
ENSG00000271642	11.876	-0.0149198	0.124829	0.51977	NA
ENSG00000139209	280.228	-0.129157	0.175206	0.0753284	0.491915
ENSG00000274723	18.6219	0.0146357	0.124223	0.574245	NA
ENSG00000139211	4869.56	-0.0386428	0.110944	0.509896	0.897867
ENSG00000179715	288.245	-0.087661	0.137065	0.173832	0.670425
ENSG00000258352	25.2938	0.0573288	0.141584	0.0613991	NA
ENSG00000247774	43.535	-0.004818	0.118199	0.90493	0.98582
ENSG00000257925	35.0637	-0.0127525	0.121063	0.719073	0.951951
ENSG00000258181	21.89	0.0292838	0.126678	0.342176	NA
ENSG00000276454	12.8905	0.0278479	0.128128	0.231888	NA
ENSG00000257906	43.1744	-0.0515686	0.134132	0.185936	0.681792
ENSG00000005175	583.437	-0.0105534	0.102678	0.857957	0.97587
ENSG00000276390	27.6639	-0.0122141	0.122158	0.702233	NA
ENSG00000257433	163.09	0.00395823	0.112573	0.942363	0.991769
ENSG00000111405	76.1427	-0.0186361	0.118793	0.664448	0.940872
ENSG00000280054	42.6857	0.0258565	0.124209	0.459011	0.879861
ENSG00000079337	4126.99	0.0184108	0.108101	0.770594	0.962387
ENSG00000211584	4742.21	-0.277201	0.188274	0.0118212	0.205628
ENSG00000277173	48.3331	-0.00328795	0.118422	0.933027	0.99127
ENSG00000061273	6406.98	0.0284297	0.0936583	0.64147	0.936017
ENSG00000268069	23.824	-0.0279968	0.12558	0.392156	NA
ENSG00000276691	240.649	-0.0188634	0.113851	0.70978	0.951022
ENSG00000274737	40.7541	0.00402353	0.121219	0.904094	0.98582
ENSG00000111424	706.519	0.0799444	0.118975	0.238988	0.741827
ENSG00000205537	42.7276	0.0158135	0.120155	0.691554	0.94703
ENSG00000278385	9.6314	-0.00622771	0.124118	0.770624	NA
ENSG00000134291	1606.64	-0.312896	0.186395	0.00707551	0.152873
ENSG00000276814	10.7736	-0.0210157	0.126485	0.329939	NA
ENSG00000079387	543.455	0.0617154	0.113374	0.334196	0.81224
ENSG00000240399	22.1243	0.0202229	0.124391	0.496665	NA
ENSG00000226138	19.9153	-0.0531788	0.139062	0.0703444	NA
ENSG00000152556	1819.33	-0.203192	0.160192	0.0290968	0.330444
ENSG00000177981	285.107	-0.0248175	0.108216	0.666705	0.941065
ENSG00000269514	63.9133	0.0139687	0.118267	0.744594	0.956516
ENSG00000172640	10.0473	-0.0294843	0.128872	0.187557	NA
ENSG00000167528	199.78	0.254322	0.255915	0.0204872	0.277873
ENSG00000139620	486.728	0.0414977	0.106956	0.504643	0.896334
ENSG00000221491	12.9626	-0.00116947	0.123472	0.958459	NA
ENSG00000129315	1413.13	0.0440195	0.104995	0.488654	0.888631
ENSG00000174233	905.92	0.0281417	0.101621	0.651384	0.936759
ENSG00000167535	840.798	0.0468377	0.108121	0.454752	0.878167
ENSG00000174243	1447.16	-0.0327613	0.104804	0.587095	0.920799
ENSG00000172602	52.9394	1.69569	0.366711	1.74953e-07	5.9871e-05
ENSG00000139537	118.678	0.0514992	0.12645	0.312412	0.798019
ENSG00000134285	881.476	-0.0512085	0.112942	0.404396	0.855111
ENSG00000134287	2513.66	-0.108327	0.137125	0.135263	0.612275
ENSG00000169884	94.5565	-0.051058	0.127675	0.295941	0.783554
ENSG00000181418	29.4031	-0.0441721	0.131237	0.218415	NA
ENSG00000257913	51.2431	0.0652067	0.139028	0.164531	0.65529
ENSG00000181929	587.171	0.0101817	0.0999886	0.868662	0.978159
ENSG00000167548	9332.73	0.0829411	0.107117	0.246383	0.747168
ENSG00000167550	47.1597	0.0533248	0.132105	0.232473	0.73513
ENSG00000139636	781.132	0.00348401	0.100583	0.95768	0.992822
ENSG00000123416	1835.38	-0.0178509	0.123972	0.538206	0.903516
ENSG00000258017	19.9004	-0.0136354	0.123899	0.605938	NA
ENSG00000167552	134.555	0.00373394	0.112273	0.942628	0.991769
ENSG00000167553	2849.01	-0.066018	0.136604	0.189872	0.686322
ENSG00000258101	11.9316	-0.0392899	0.132968	0.0788808	NA
ENSG00000258334	67.8897	0.0278391	0.120299	0.521889	0.90035
ENSG00000135406	13.3318	0.035385	0.130846	0.141476	NA
ENSG00000135451	2192.61	-0.181143	0.146194	0.0387091	0.376683
ENSG00000186897	46.8339	-0.0837505	0.156397	0.0760048	0.493796
ENSG00000178401	87.4536	-0.0439907	0.123731	0.3712	0.836564
ENSG00000123352	1651.17	-0.0359752	0.100483	0.567484	0.917094
ENSG00000257954	89.759	0.0462909	0.12809	0.298506	0.784974
ENSG00000257464	14.6548	-0.00760672	0.123296	0.767311	NA
ENSG00000135519	205.2	0.0177461	0.116995	0.701736	0.949351
ENSG00000187778	872.194	0.00886011	0.0968817	0.887442	0.982372
ENSG00000110844	539.292	0.0197154	0.105255	0.740039	0.956268
ENSG00000257964	28.4275	-0.0452849	0.132263	0.194813	NA
ENSG00000135436	117.114	0.0560943	0.128637	0.278386	0.771604
ENSG00000258284	11.3397	-0.0221595	0.126868	0.294069	NA
ENSG00000257243	18.3233	0.0220859	0.125659	0.405766	NA
ENSG00000161791	326.752	0.069444	0.11798	0.287312	0.777719
ENSG00000139644	13926.1	-0.369032	0.187815	0.00321393	0.101584
ENSG00000167566	1167.69	0.254508	0.164042	0.0129446	0.216088
ENSG00000258057	44.4382	0.0145774	0.121216	0.68712	0.944796
ENSG00000186666	50.5622	-0.00550297	0.121036	0.868086	0.978159
ENSG00000086159	24.4483	-0.0409095	0.131368	0.188487	NA
ENSG00000161800	2345.83	-0.429814	0.164679	0.000640236	0.0399754
ENSG00000110881	554.57	-0.253756	0.199789	0.0175951	0.2577
ENSG00000066117	1056.13	-0.0276584	0.105593	0.643633	0.936017
ENSG00000178449	175.483	-0.025251	0.111685	0.645282	0.936017
ENSG00000272368	73.5579	0.025051	0.122122	0.526709	0.900757
ENSG00000139624	724.775	-0.0297539	0.098574	0.631137	0.934142
ENSG00000050405	3355.29	-0.0339783	0.105741	0.57615	0.91914
ENSG00000257298	214.578	-0.0406214	0.113954	0.492248	0.889762
ENSG00000257531	56.1988	0.0207721	0.122312	0.569166	0.917094
ENSG00000257256	23.4586	-0.00896081	0.121789	0.77801	NA
ENSG00000278842	19.7293	0.054583	0.139915	0.0675624	NA
ENSG00000185958	16.4386	-0.00997739	0.123153	0.715389	NA
ENSG00000161813	1515.55	0.0265378	0.106004	0.658476	0.938908
ENSG00000066084	2265.38	0.00552581	0.0960572	0.885128	0.981877
ENSG00000123268	300.379	-0.0131389	0.103032	0.822318	0.96935
ENSG00000271490	11.7219	-0.0199985	0.126402	0.330249	NA
ENSG00000185432	134.954	-0.0238982	0.127141	0.280345	0.773448
ENSG00000110911	1362.95	0.00245823	0.0934781	0.975318	0.99615
ENSG00000050426	1122.25	-0.081679	0.108847	0.237138	0.740766
ENSG00000110925	341.852	0.563738	0.214709	0.00042718	0.0301654
ENSG00000135457	579.918	0.040702	0.10434	0.51816	0.898755
ENSG00000244540	9.75298	-0.01673	0.125868	0.391203	NA
ENSG00000257246	54.1771	0.0100847	0.119755	0.793039	0.965226
ENSG00000200953	25.2379	0.00840787	0.122429	0.778406	NA
ENSG00000199824	23.874	0.0389482	0.130064	0.227758	NA
ENSG00000184271	67.1525	0.00989474	0.119711	0.801756	0.966662
ENSG00000183283	1993.81	-0.0824864	0.113234	0.235442	0.738417
ENSG00000170545	296.075	-0.0245081	0.113034	0.645163	0.936017
ENSG00000139629	1092.62	-0.0762449	0.127074	0.231555	0.734117
ENSG00000050438	19.0198	0.039656	0.132531	0.114818	NA
ENSG00000196876	59.7651	0.0181344	0.118621	0.677197	0.942567
ENSG00000260473	37.7099	0.0478368	0.132231	0.213228	0.716095
ENSG00000261586	22.8159	0.0029741	0.122496	0.917798	NA
ENSG00000261308	18.9996	0.0297393	0.126885	0.330846	NA
ENSG00000167612	16.1185	0.00899671	0.123921	0.70653	NA
ENSG00000139567	22.6325	0.0314591	0.127877	0.284276	NA
ENSG00000135503	1331.82	-0.0928129	0.117508	0.190769	0.687332
ENSG00000206992	9.74649	-0.0401932	0.134179	0.0338834	NA
ENSG00000161835	18.1888	0.0213496	0.126169	0.366209	NA
ENSG00000123358	181.679	0.592498	0.244262	0.000688255	0.0419229
ENSG00000123395	132.757	0.0101012	0.110873	0.850147	0.973878
ENSG00000167767	576.038	0.120389	0.144039	0.109335	0.569835
ENSG00000135480	15785.1	0.0588397	0.101932	0.374698	0.838505
ENSG00000257671	1362.34	0.124682	0.145217	0.1023	0.554889
ENSG00000170442	84.4268	0.0315862	0.119869	0.505228	0.896602
ENSG00000135477	278.112	-0.0047637	0.108095	0.929554	0.990564
ENSG00000257830	11.9371	0.00682565	0.12394	0.765715	NA
ENSG00000205426	22.9899	0.0162572	0.1236	0.583023	NA
ENSG00000257829	26.7812	0.00438329	0.122338	0.881842	NA
ENSG00000205420	4864.31	-0.393872	0.250975	0.0055149	0.133709
ENSG00000186081	13787	-0.81024	0.224006	1.347e-05	0.00215945
ENSG00000186442	48.0721	-0.0594442	0.142242	0.0728109	0.484483
ENSG00000170477	749.61	-0.00457806	0.125136	0.742575	0.956268
ENSG00000170421	8886.01	-0.154425	0.178951	0.0647422	0.465197
ENSG00000111057	5111.15	-0.0105249	0.113363	0.816092	0.968914
ENSG00000063046	6686.75	-0.159148	0.129158	0.0517866	0.423397
ENSG00000257475	54.136	-0.0344898	0.124042	0.410357	0.85904
ENSG00000257337	474.752	0.0175188	0.0993636	0.775975	0.962623
ENSG00000111077	469.882	0.00337287	0.103679	0.954315	0.992537
ENSG00000167778	792.765	-0.0576824	0.105879	0.37284	0.838047
ENSG00000167779	999.316	-0.310351	0.250661	0.0107985	0.195881
ENSG00000167780	18.9513	0.00368325	0.122855	0.892576	NA
ENSG00000139631	598.276	0.0399585	0.105837	0.515546	0.898105
ENSG00000139651	952.644	-0.0255751	0.100688	0.678408	0.942756
ENSG00000139626	40.9533	0.0308391	0.127033	0.326811	0.807634
ENSG00000172819	1256.39	-0.0611211	0.127523	0.276631	0.770415
ENSG00000182544	463.623	-0.0767344	0.127657	0.228283	0.731851
ENSG00000135476	2297.44	-0.0513709	0.107389	0.416915	0.861378
ENSG00000123349	553.554	-0.0635812	0.113641	0.325625	0.807239
ENSG00000257605	24.3483	-0.0144098	0.123432	0.616526	NA
ENSG00000139637	382.61	0.0145892	0.101674	0.810522	0.967678
ENSG00000094914	762.284	-0.120515	0.131159	0.112282	0.574111
ENSG00000185591	4397.38	-0.031715	0.101848	0.609509	0.927502
ENSG00000205352	696.242	-0.0530123	0.106427	0.408758	0.857462
ENSG00000257379	22.5838	-0.0502187	0.135845	0.128075	NA
ENSG00000197111	6479.81	-0.0820114	0.104522	0.241171	0.743012
ENSG00000282977	161.44	0.0368891	0.115271	0.504909	0.896334
ENSG00000139625	614.307	0.0542948	0.114362	0.381693	0.843767
ENSG00000270175	27.4968	-0.0096595	0.12224	0.752535	NA
ENSG00000139546	569.97	-0.00840523	0.0990923	0.88953	0.983393
ENSG00000267281	30.9414	0.0147773	0.12133	0.680935	0.942756
ENSG00000170653	620.905	0.00956126	0.0984802	0.877736	0.980742
ENSG00000257550	14.1218	0.0188512	0.125893	0.393365	NA
ENSG00000275488	45.73	0.0397794	0.127529	0.315003	0.799402
ENSG00000135390	1106.94	-0.254788	0.166939	0.0132857	0.21972
ENSG00000012822	1327.47	-0.0132336	0.1124	0.805395	0.966885
ENSG00000249641	25.3743	0.0190236	0.124552	0.50001	NA
ENSG00000123364	281.478	0.0336689	0.119934	0.488505	0.888631
ENSG00000123407	253.359	0.0131369	0.11184	0.804064	0.966885
ENSG00000228630	46.2399	0.0739442	0.147665	0.10589	0.562481
ENSG00000123388	199.969	0.0443064	0.114908	0.44857	0.877715
ENSG00000251151	40.5964	-0.0267846	0.123147	0.482508	0.886668
ENSG00000180818	457.231	0.0432725	0.112084	0.468729	0.883007
ENSG00000197757	98.8576	0.0384461	0.124863	0.379495	0.842267
ENSG00000250133	81.096	0.0728879	0.140494	0.166222	0.657183
ENSG00000180806	100.189	0.0786827	0.141786	0.161934	0.651687
ENSG00000250451	49.0541	0.0465651	0.129016	0.281883	0.775277
ENSG00000037965	76.1445	0.0285072	0.119983	0.532759	0.902396
ENSG00000198353	31.7547	0.0143249	0.122142	0.6721	0.942074
ENSG00000260597	102.067	-0.0173292	0.118784	0.683126	0.94344
ENSG00000248265	8.95742	0.00873355	0.12492	0.63069	NA
ENSG00000250654	15.3612	0.0212627	0.125216	0.440365	NA
ENSG00000250432	8.71932	-0.00196818	0.124406	0.913899	NA
ENSG00000123415	415.49	-0.0360934	0.104078	0.560629	0.913505
ENSG00000250742	61.7543	0.0818005	0.151466	0.100625	0.551653
ENSG00000094916	2753.6	-0.312646	0.173329	0.00573794	0.136142
ENSG00000257596	87.8441	-0.0932251	0.155235	0.107629	0.565808
ENSG00000258344	54.5752	-0.0593532	0.138586	0.141963	0.620534
ENSG00000135486	5071.05	-0.0494501	0.107644	0.412037	0.859624
ENSG00000111481	990.825	-0.084263	0.121399	0.217806	0.720254
ENSG00000199122	8.30898	0.00479893	0.124461	0.802091	NA
ENSG00000258086	65.961	0.0401853	0.125162	0.365663	0.832519
ENSG00000161642	1518.39	-0.111089	0.119044	0.135307	0.612275
ENSG00000161638	4543.51	0.00251913	0.112879	0.904824	0.98582
ENSG00000170627	654.941	-0.0639188	0.112122	0.328487	0.809729
ENSG00000179899	58.824	0.00278689	0.119399	0.942946	0.991769
ENSG00000170439	27.0786	-0.066581	0.147099	0.0585462	NA
ENSG00000135424	74.9752	0.0517143	0.129062	0.276363	0.770415
ENSG00000258311	48.9254	0.0130366	0.120275	0.731964	0.956037
ENSG00000135441	144.322	0.00961909	0.112309	0.85158	0.974263
ENSG00000135437	37.0688	0.0230282	0.122167	0.546168	0.907497
ENSG00000135404	1824.19	-0.094562	0.138715	0.159388	0.6483
ENSG00000258056	55.7983	0.0436989	0.126679	0.328982	0.809843
ENSG00000135414	625.214	-0.040438	0.105825	0.514827	0.897993
ENSG00000205323	96.1893	0.0508648	0.126565	0.313324	0.798682
ENSG00000257390	16.553	0.0596624	0.144322	0.0325872	NA
ENSG00000257509	39.6968	0.024463	0.122255	0.529282	0.90199
ENSG00000123353	593.334	-0.00481753	0.110618	0.927148	0.990252
ENSG00000135392	420.999	-0.0122832	0.109034	0.8225	0.96935
ENSG00000182796	269.005	0.0496265	0.120635	0.376592	0.839743
ENSG00000123342	27.4719	0.0600194	0.141361	0.0959904	NA
ENSG00000170473	269.129	-0.0297596	0.107868	0.61297	0.928891
ENSG00000065357	3029.65	-0.045125	0.0992532	0.483743	0.88726
ENSG00000185664	98.7148	-0.0469455	0.128879	0.282299	0.775472
ENSG00000123374	886.089	-0.192869	0.187531	0.037302	0.371246
ENSG00000111540	2041.19	-0.132466	0.126038	0.089479	0.528441
ENSG00000237493	75.6548	0.0771794	0.142425	0.157272	0.645674
ENSG00000139531	389.283	-0.0958158	0.137033	0.158451	0.647151
ENSG00000123411	288.581	-0.0154577	0.107006	0.785635	0.964627
ENSG00000273890	13.6016	-0.044424	0.135347	0.0628202	NA
ENSG00000197728	1361.39	-0.0454252	0.105261	0.472197	0.883657
ENSG00000065361	2787.79	-0.0315152	0.100375	0.629225	0.933886
ENSG00000170515	2587.83	-0.0718777	0.131513	0.21227	0.715756
ENSG00000229117	3525.91	-0.205433	0.137995	0.022222	0.290259
ENSG00000135482	321.6	0.0389252	0.109125	0.520098	0.89959
ENSG00000139641	4681.96	-0.104417	0.140213	0.138554	0.6168
ENSG00000258317	87.3205	0.0689835	0.136928	0.191854	0.688909
ENSG00000196465	580.778	-0.0397245	0.100726	0.531863	0.902274
ENSG00000092841	3495.48	-0.0151468	0.0995721	0.789299	0.965226
ENSG00000258199	70.3262	-0.0171373	0.116261	0.716869	0.951418
ENSG00000139613	6305.11	-0.063861	0.0985409	0.347341	0.822036
ENSG00000181852	961.052	-0.00238708	0.0952698	0.965832	0.993624
ENSG00000139579	487.133	-0.051997	0.110921	0.406254	0.856108
ENSG00000139540	56.3429	0.00110721	0.117878	0.981418	0.99679
ENSG00000139645	3169.24	0.095511	0.125071	0.179921	0.677175
ENSG00000135469	104.779	0.00278679	0.114589	0.954652	0.99264
ENSG00000062485	3175.57	-0.0758039	0.10878	0.268866	0.765579
ENSG00000257303	30.6167	-0.0306138	0.125126	0.397834	0.85223
ENSG00000257740	20.4646	0.0113179	0.122582	0.711696	NA
ENSG00000257727	363.723	-0.147061	0.156138	0.0708505	0.479472
ENSG00000135473	2038.53	0.0244486	0.116165	0.624764	0.932862
ENSG00000110944	99.4337	0.384075	1.2874	0.0091358	0.175943
ENSG00000170581	2636.31	0.0551169	0.1112	0.388105	0.846872
ENSG00000276272	20.1925	0.0439286	0.134035	0.112645	NA
ENSG00000274569	10.1777	-0.0296077	0.128876	0.190346	NA
ENSG00000111602	1365.81	-0.153083	0.143584	0.0648976	0.465197
ENSG00000135517	17.3108	0.00096263	0.122271	0.974906	NA
ENSG00000176422	384.372	-0.0964785	0.125319	0.173563	0.669824
ENSG00000135423	26.3622	0.0458878	0.13317	0.171615	NA
ENSG00000076067	3123.82	-0.03832	0.100567	0.548513	0.907981
ENSG00000201579	21.8291	0.0259263	0.125327	0.41278	NA
ENSG00000076108	5076.4	0.0592565	0.096142	0.447962	0.877085
ENSG00000110955	4571.82	-0.333728	0.146211	0.00193553	0.077348
ENSG00000207031	21.0938	0.0143266	0.123598	0.612615	NA
ENSG00000110958	2671.12	-0.349165	0.218286	0.00618523	0.142304
ENSG00000241217	19.8096	0.00747455	0.124272	0.726061	NA
ENSG00000196531	3289.33	-0.00633475	0.0918252	0.860343	0.97688
ENSG00000198056	255	-0.12673	0.15862	0.0918048	0.532475
ENSG00000139547	11.4866	0.0113377	0.125114	0.548518	NA
ENSG00000166856	14.5871	0.023728	0.126382	0.351512	NA
ENSG00000166860	333.081	0.0609071	0.111825	0.34722	0.822036
ENSG00000166881	1783.07	-0.0852963	0.121347	0.217479	0.719738
ENSG00000166886	635.898	-0.0146747	0.106472	0.792888	0.965226
ENSG00000166888	4102.86	-0.0379706	0.0951606	0.552824	0.9097
ENSG00000123384	13572.1	-0.0945296	0.143697	0.109221	0.569835
ENSG00000259125	25.4919	-0.00988376	0.122179	0.749304	NA
ENSG00000182379	621.083	-0.314384	0.196774	0.00787106	0.162489
ENSG00000182199	2664.95	0.0726125	0.108416	0.283918	0.776206
ENSG00000276727	16.1839	-0.021737	0.126081	0.370205	NA
ENSG00000185633	92.8835	-0.0102245	0.11486	0.828983	0.970817
ENSG00000185482	32.1976	0.00324311	0.120968	0.923915	0.989501
ENSG00000179912	686.508	-0.0407399	0.110101	0.497997	0.892702
ENSG00000201198	21.438	-0.00545748	0.122179	0.852829	NA
ENSG00000139269	127.156	2.53937	0.302106	2.35578e-18	4.19211e-15
ENSG00000111087	69.8797	0.424587	0.539605	0.00909553	0.175357
ENSG00000123329	9.92187	0.0217626	0.126922	0.282297	NA
ENSG00000166986	3733.11	0.0258427	0.104279	0.671143	0.942074
ENSG00000175197	538.692	0.719602	0.188801	7.08209e-06	0.00129923
ENSG00000208028	47.9275	0.0789195	0.156436	0.0496381	0.4147
ENSG00000166987	2003.16	0.175901	0.182326	0.0461776	0.403704
ENSG00000175203	1010.91	-0.0289342	0.0976353	0.645219	0.936017
ENSG00000155980	12.1414	0.0170694	0.125726	0.414818	NA
ENSG00000166908	998.701	0.033014	0.109792	0.576412	0.91914
ENSG00000178498	588.621	0.19591	0.190982	0.0363237	0.366667
ENSG00000240771	237.99	-0.0441959	0.12041	0.405653	0.855994
ENSG00000224713	75.2383	0.0116881	0.119353	0.769672	0.962091
ENSG00000135502	17.9322	0.057656	0.142053	0.0550713	NA
ENSG00000135454	1205.71	-0.0557175	0.129312	0.252765	0.749534
ENSG00000135506	3230.34	-0.125512	0.123431	0.0986192	0.546604
ENSG00000135439	60.1235	0.0316394	0.12345	0.44262	0.875407
ENSG00000255737	141.285	-0.0158721	0.10965	0.771366	0.962573
ENSG00000135452	510.387	-0.0430184	0.105726	0.493254	0.890379
ENSG00000135446	1330.26	-0.0886268	0.127428	0.192793	0.689877
ENSG00000139266	419.489	0.00779664	0.102805	0.89921	0.985789
ENSG00000111012	252.78	0.015495	0.124459	0.547304	0.907769
ENSG00000037897	362.847	-0.0317649	0.117173	0.532412	0.902396
ENSG00000123427	189.256	-0.00292898	0.108591	0.954011	0.992537
ENSG00000123297	122.629	0.0119692	0.110856	0.823394	0.969465
ENSG00000135407	57.1175	0.0115115	0.119336	0.772857	0.962585
ENSG00000175215	2608.66	0.0316702	0.104378	0.60764	0.926714
ENSG00000257953	31.9033	0.0149351	0.121532	0.67348	0.942074
ENSG00000166896	48.2221	0.00512188	0.118474	0.900259	0.98582
ENSG00000139263	825.228	-0.0748079	0.113255	0.2665	0.763543
ENSG00000118596	490.782	-0.0968154	0.143499	0.143139	0.62232
ENSG00000198673	36.1614	0.0214985	0.122245	0.561077	0.913721
ENSG00000135655	970.942	0.192801	0.156677	0.0341838	0.358291
ENSG00000200814	12.4963	0.0384673	0.132492	0.0926707	NA
ENSG00000061987	1601.39	0.00767854	0.0980467	0.904408	0.98582
ENSG00000257568	16.5608	0.00679083	0.123122	0.799505	NA
ENSG00000221949	56.4015	-0.0146466	0.118632	0.726223	0.95472
ENSG00000257354	83.2701	0.029179	0.121311	0.505712	0.896699
ENSG00000275180	20.1765	-0.00464939	0.122233	0.872383	NA
ENSG00000111110	78.7848	0.0602652	0.131011	0.248509	0.747535
ENSG00000177990	25.4945	0.0237285	0.123918	0.485784	NA
ENSG00000255583	207.448	0.0205656	0.108752	0.717661	0.951418
ENSG00000118600	134.961	-0.0650689	0.132522	0.229054	0.732173
ENSG00000255642	39.2809	0.0298113	0.123409	0.455611	0.878748
ENSG00000196935	2422.64	0.0259038	0.0940458	0.685758	0.944796
ENSG00000242087	46.9819	0.0461599	0.12833	0.29443	0.782394
ENSG00000256571	38.5336	0.0563594	0.136466	0.165308	0.656509
ENSG00000256399	110.05	0.0600425	0.13537	0.197151	0.695632
ENSG00000255780	20.7205	-0.00471284	0.122062	0.87322	NA
ENSG00000255886	18.4995	0.0158139	0.123877	0.575289	NA
ENSG00000255817	38.6519	0.00105054	0.118925	0.980038	0.996632
ENSG00000174206	223.313	-0.216698	0.239543	0.0282527	0.32848
ENSG00000243024	24.3226	0.0314166	0.126597	0.346505	NA
ENSG00000185306	185.86	0.0726515	0.130438	0.22949	0.732597
ENSG00000184575	3233.15	0.018177	0.0921314	0.75638	0.958545
ENSG00000255566	59.0397	0.0416191	0.124447	0.373266	0.838047
ENSG00000277895	31.6482	0.0925981	0.169707	0.0389883	0.377679
ENSG00000183735	529.237	0.0737022	0.123805	0.25275	0.749534
ENSG00000153179	395.124	0.0388406	0.109162	0.520802	0.899941
ENSG00000256314	13.0014	0.0490987	0.137613	0.0550354	NA
ENSG00000135677	3034.27	-0.20918	0.188785	0.0301044	0.334817
ENSG00000111490	165.527	0.0185494	0.114968	0.699752	0.948575
ENSG00000174106	1026.32	-0.0176071	0.105995	0.76657	0.96098
ENSG00000276853	11.3775	-0.00111512	0.124061	0.954654	NA
ENSG00000174099	34.169	0.0539241	0.137648	0.118974	0.585912
ENSG00000250748	132.257	-0.00135	0.124606	0.932034	0.990978
ENSG00000255866	13.6736	0.00444585	0.124405	0.818776	NA
ENSG00000256268	51.4066	-0.00532868	0.123152	0.833698	0.972265
ENSG00000241749	476.46	0.00113703	0.123985	0.962462	0.992822
ENSG00000149948	4092.02	0.00438845	0.122904	0.875057	0.980543
ENSG00000277945	96.938	0.00501459	0.124651	0.781375	0.963479
ENSG00000197301	1318.2	0.0206554	0.125831	0.400055	0.852652
ENSG00000256083	98.1122	0.038509	0.128217	0.29331	0.781943
ENSG00000139233	198.602	-0.0652664	0.122216	0.290703	0.780632
ENSG00000155957	259.014	-0.1529	0.183441	0.0598527	0.450541
ENSG00000090376	45.4432	0.112814	0.196052	0.0255437	0.313483
ENSG00000127311	500.575	0.0836347	0.131469	0.199384	0.699396
ENSG00000155974	37.0108	0.026926	0.12461	0.438524	0.873251
ENSG00000111530	2888.73	-0.0329648	0.097482	0.606077	0.926684
ENSG00000127334	831.609	0.0269913	0.108378	0.640225	0.936017
ENSG00000111554	188.215	0.021553	0.110437	0.696758	0.94796
ENSG00000127314	857.152	0.0701358	0.12025	0.275957	0.770281
ENSG00000234040	50.4137	0.0240418	0.121135	0.55893	0.912731
ENSG00000206650	30.1711	0.0189633	0.12227	0.592878	0.923275
ENSG00000234925	40.0884	0.0093072	0.119254	0.81526	0.968914
ENSG00000247363	23.9826	0.00175131	0.121701	0.956771	NA
ENSG00000111581	1339.41	-0.0880368	0.119549	0.203284	0.70446
ENSG00000233560	103.927	-0.00941691	0.115257	0.836061	0.97291
ENSG00000175782	506.883	-0.0797708	0.116041	0.23974	0.741827
ENSG00000135679	1480.94	-0.0270244	0.0952015	0.670435	0.942074
ENSG00000256325	9.21811	-0.0164198	0.125467	0.445296	NA
ENSG00000135678	106.798	-0.0131919	0.120325	0.723268	0.953667
ENSG00000111605	2032.5	-0.0949524	0.114983	0.183446	0.679035
ENSG00000127337	160.307	-0.0727211	0.135958	0.197396	0.695851
ENSG00000166225	582.265	0.152306	0.152359	0.0660499	0.468644
ENSG00000166226	1921.27	-0.0586924	0.121267	0.318469	0.801986
ENSG00000127328	368.223	0.0584958	0.11098	0.364756	0.832346
ENSG00000257815	25.6212	0.0298552	0.125984	0.373462	NA
ENSG00000111596	1522.45	-0.00343234	0.0938548	0.957175	0.992822
ENSG00000279530	147.601	0.113505	0.160717	0.0989956	0.546754
ENSG00000135643	27.5222	-0.0199698	0.123263	0.544531	NA
ENSG00000258168	142.164	0.000477803	0.110529	0.99305	0.999153
ENSG00000127329	385.534	0.0176166	0.104483	0.76883	0.961848
ENSG00000153233	125.17	-0.24168	0.353672	0.0197101	0.273013
ENSG00000133858	1960.83	-0.0495638	0.108728	0.426164	0.866115
ENSG00000212461	17.4843	0.0204751	0.125677	0.410181	NA
ENSG00000173451	90.4117	0.0139775	0.114098	0.779503	0.962881
ENSG00000139291	662.575	-0.494058	0.184504	0.000419256	0.0299625
ENSG00000257515	23.2759	0.0179241	0.124407	0.518984	NA
ENSG00000080371	625.085	0.112671	0.142437	0.122551	0.59013
ENSG00000121749	618.672	0.0962098	0.126937	0.174539	0.671322
ENSG00000257802	30.2474	0.000951785	0.120875	0.979065	0.996575
ENSG00000072657	382.513	-0.0413057	0.12078	0.412034	0.859624
ENSG00000236333	489.535	0.0135707	0.112698	0.793236	0.965226
ENSG00000258123	47.3802	-0.0120198	0.120798	0.73773	0.956268
ENSG00000251138	33.291	0.0623866	0.14068	0.127472	0.59895
ENSG00000258320	51.7851	-0.0108424	0.119112	0.784445	0.964424
ENSG00000253719	1048.35	-0.0400305	0.103902	0.5219	0.90035
ENSG00000180881	232.506	0.0276934	0.109057	0.633396	0.934697
ENSG00000273987	33.8159	-0.00454467	0.120251	0.897123	0.985119
ENSG00000173401	53.28	-0.0206753	0.120228	0.614321	0.928891
ENSG00000139278	327.661	0.0569529	0.12375	0.317628	0.801351
ENSG00000257497	83.5161	0.134903	0.211212	0.0408337	0.38487
ENSG00000111615	641.512	0.10573	0.133081	0.144425	0.62531
ENSG00000258077	1137.73	0.0950996	0.150553	0.126692	0.597461
ENSG00000257777	114.667	0.0701162	0.138331	0.180868	0.678172
ENSG00000258245	261.3	0.0504838	0.130323	0.259452	0.757399
ENSG00000251893	149.532	0.0532694	0.131105	0.24858	0.747535
ENSG00000258088	741.899	0.0378815	0.117639	0.476645	0.884663
ENSG00000258091	31.3272	0.013402	0.123534	0.631826	0.934143
ENSG00000243420	15.2382	0.0376814	0.131718	0.125002	NA
ENSG00000257329	43.6152	0.0224637	0.123485	0.512	0.897867
ENSG00000198923	14.7063	-0.0144015	0.124408	0.560057	NA
ENSG00000139289	3728.03	0.0362059	0.114188	0.520217	0.89959
ENSG00000257453	54.3399	0.00706571	0.121383	0.830619	0.971059
ENSG00000187109	4803.86	-0.0400338	0.0950832	0.527662	0.901296
ENSG00000257941	51.02	0.0180399	0.119618	0.663333	0.940872
ENSG00000257219	17.3052	0.000159861	0.124006	0.996416	NA
ENSG00000179941	157.489	-0.109289	0.168262	0.0828644	0.511529
ENSG00000091039	1133.55	-0.0186132	0.100936	0.759394	0.959046
ENSG00000186908	899.034	-0.0332128	0.100705	0.596106	0.924152
ENSG00000175183	717.632	-0.126868	0.129233	0.0997105	0.548948
ENSG00000257910	43.6423	-0.0185361	0.120384	0.640366	0.936017
ENSG00000165891	1608.32	0.0603286	0.131928	0.242294	0.744154
ENSG00000067798	506.866	0.0140313	0.125182	0.504821	0.896334
ENSG00000067715	266.872	0.0136496	0.106244	0.811834	0.968296
ENSG00000257191	8.46256	0.0119608	0.125107	0.53851	NA
ENSG00000257894	31.5492	0.0681599	0.148479	0.0534305	0.427708
ENSG00000257474	43.9226	0.105424	0.183138	0.0359975	0.365209
ENSG00000257956	30.4161	-0.0198949	0.122734	0.563284	0.915085
ENSG00000177425	1659.68	0.0760232	0.115066	0.263779	0.75997
ENSG00000258048	58.0672	0.0690755	0.14029	0.161873	0.651687
ENSG00000058272	1889.47	0.0435547	0.100831	0.498081	0.892762
ENSG00000277130	40.7005	0.021641	0.122234	0.560517	0.913505
ENSG00000258044	34.3899	-0.00309186	0.121394	0.920526	0.988668
ENSG00000257557	16.5351	0.0115163	0.12414	0.635588	NA
ENSG00000139304	10.3898	-0.000139477	0.123646	0.993176	NA
ENSG00000111052	44.1646	-0.00536762	0.121843	0.86009	0.97688
ENSG00000111058	405.487	-0.00266791	0.109372	0.96275	0.992822
ENSG00000258026	33.2282	-0.0383125	0.127769	0.306185	0.791674
ENSG00000139220	13.7769	0.0350116	0.130601	0.150132	NA
ENSG00000133773	181.985	-0.0196284	0.108383	0.728495	0.955498
ENSG00000127720	44.5389	-0.0262155	0.121983	0.516211	0.898437
ENSG00000179104	409.467	-0.0745511	0.120342	0.252813	0.74955
ENSG00000072041	1102.29	-0.192422	0.190297	0.0376045	0.37135
ENSG00000133640	16.6832	0.0352508	0.129812	0.205764	NA
ENSG00000180318	68.557	0.0288771	0.120123	0.526085	0.900757
ENSG00000258815	61.3138	0.0651559	0.138677	0.168812	0.662112
ENSG00000198774	60.947	0.189694	0.336559	0.0199136	0.273554
ENSG00000182050	40.1601	0.0134122	0.122153	0.684445	0.944422
ENSG00000280049	53.7402	0.00674355	0.118011	0.870828	0.979048
ENSG00000242850	20.0327	0.000796713	0.122462	0.979318	NA
ENSG00000258128	27.2322	0.0322888	0.128263	0.267849	NA
ENSG00000133641	252.685	0.133342	0.158345	0.0858009	0.518849
ENSG00000198707	927.7	-0.00433528	0.09811	0.942543	0.991769
ENSG00000257752	18.8674	0.0150736	0.12351	0.6047	NA
ENSG00000139324	2263.82	-0.322569	0.179787	0.00541818	0.132805
ENSG00000049130	1557.2	-0.108316	0.142319	0.129156	0.60134
ENSG00000281333	22.1808	-0.0283285	0.127731	0.27089	NA
ENSG00000139318	941.566	0.00474327	0.124693	0.793421	0.965226
ENSG00000274021	132.512	0.00426101	0.125285	0.739753	0.956268
ENSG00000271327	12.6288	-0.00200881	0.12333	0.932426	NA
ENSG00000139323	331.482	-0.0109819	0.102299	0.853276	0.974787
ENSG00000226982	14.6411	-0.0230764	0.126075	0.371301	NA
ENSG00000257594	17.7001	-0.0154754	0.123792	0.581941	NA
ENSG00000259075	19.3902	-0.00979656	0.122703	0.734888	NA
ENSG00000270344	55.433	-0.00625442	0.11928	0.869246	0.978383
ENSG00000258302	21.4224	0.0085276	0.122587	0.77202	NA
ENSG00000070961	1673.54	-0.0085092	0.0997883	0.892047	0.983711
ENSG00000271614	16.0115	0.0252381	0.126564	0.341621	NA
ENSG00000139329	22.3014	0.00956116	0.124302	0.669436	NA
ENSG00000257242	16.011	0.00922028	0.124303	0.676509	NA
ENSG00000133639	831.267	0.244887	0.258129	0.0220783	0.289361
ENSG00000245904	8.40004	0.00598399	0.124419	0.762973	NA
ENSG00000187510	10.6222	0.00659288	0.12495	0.69232	NA
ENSG00000102189	1330.07	-0.00492482	0.0975962	0.935428	0.991439
ENSG00000258012	55.9377	0.0765292	0.147943	0.113617	0.576572
ENSG00000257195	61.8349	-0.00155888	0.118207	0.967579	0.994286
ENSG00000257512	10.111	0.0117279	0.125173	0.533915	NA
ENSG00000257252	11.554	0.00938734	0.124282	0.674296	NA
ENSG00000173598	1010.09	-0.0204221	0.100753	0.736993	0.956268
ENSG00000177889	705.013	-0.0499095	0.121303	0.370683	0.836425
ENSG00000198015	645.138	-0.0178074	0.102092	0.746803	0.957309
ENSG00000120833	33.3056	0.0580227	0.138811	0.129815	0.602203
ENSG00000169372	60.8005	-0.0184743	0.117789	0.679979	0.942756
ENSG00000258274	19.1121	-0.00029655	0.122279	0.989871	NA
ENSG00000136040	111.235	0.0709269	0.137283	0.189579	0.685858
ENSG00000173588	302.074	-0.00306337	0.10724	0.955101	0.992698
ENSG00000244391	12.1718	-0.0307746	0.128898	0.205522	NA
ENSG00000213250	9.89444	0.0242977	0.127659	0.224655	NA
ENSG00000278916	11.2867	-0.00146658	0.123483	0.948625	NA
ENSG00000057704	272.56	-0.0280954	0.115285	0.587769	0.921448
ENSG00000184752	151.868	-0.00305008	0.111122	0.952035	0.99237
ENSG00000120798	595.449	-0.0545234	0.104285	0.401924	0.853479
ENSG00000180263	1451.08	0.0346045	0.103873	0.577948	0.919371
ENSG00000257121	15.6993	0.0164881	0.124961	0.494247	NA
ENSG00000237774	16.4545	0.0260528	0.126425	0.349846	NA
ENSG00000028203	1594.19	0.00357491	0.103045	0.953296	0.992537
ENSG00000202470	10.5868	0.0273497	0.128558	0.17906	NA
ENSG00000257666	23.835	0.0215774	0.124842	0.4621	NA
ENSG00000111142	907.283	-0.121227	0.145776	0.106247	0.56353
ENSG00000136014	53.6491	0.00330128	0.118667	0.935262	0.991439
ENSG00000257150	109.177	-0.0356875	0.123187	0.421421	0.863482
ENSG00000074527	2737.22	-0.535332	0.182197	0.000182009	0.0166181
ENSG00000139343	137.075	-0.0171376	0.113878	0.732926	0.956037
ENSG00000165972	27.649	-0.0270428	0.125173	0.411102	NA
ENSG00000084110	20.4048	-0.00848307	0.122199	0.779343	NA
ENSG00000111144	774.827	-0.0830186	0.117107	0.226708	0.73012
ENSG00000257715	14.1537	0.000752021	0.123377	0.97717	NA
ENSG00000111145	785.306	0.0459477	0.117564	0.421013	0.863124
ENSG00000258177	16.4195	0.0318115	0.128691	0.23736	NA
ENSG00000059758	972.639	0.116836	0.150458	0.109385	0.569835
ENSG00000201435	12.5661	0.0102263	0.124004	0.672247	NA
ENSG00000257169	17.6552	0.0311675	0.128755	0.223461	NA
ENSG00000188596	25.945	-0.0158284	0.122969	0.611995	NA
ENSG00000139350	666.937	-0.0699726	0.108481	0.308094	0.793429
ENSG00000227825	25.5734	-0.00626153	0.1211	0.850287	NA
ENSG00000257167	144.955	-0.0861592	0.147049	0.137435	0.614545
ENSG00000120802	2468.55	-0.300334	0.182636	0.00971199	0.182069
ENSG00000075415	3227.83	-0.332339	0.140003	0.00168138	0.0725402
ENSG00000212443	16.6955	-0.0137381	0.124957	0.523528	NA
ENSG00000166130	354.363	-0.164827	0.209848	0.0462114	0.403704
ENSG00000120868	930.852	-0.0280588	0.0995729	0.647037	0.936295
ENSG00000111647	503.326	-0.0952434	0.123691	0.177658	0.6749
ENSG00000280088	46.0231	-0.0364493	0.12524	0.37595	0.839468
ENSG00000238105	428.032	-0.00736146	0.108337	0.892888	0.983764
ENSG00000257489	94.5113	-0.00301472	0.113645	0.949631	0.992305
ENSG00000221476	17.985	0.00811258	0.124268	0.708847	NA
ENSG00000075089	186.918	-0.0512056	0.119067	0.374845	0.838505
ENSG00000166153	28.2229	0.0486545	0.134955	0.13988	NA
ENSG00000136021	863.828	0.131348	0.142878	0.0934684	0.537058
ENSG00000139354	1142.78	-0.258534	0.186102	0.0150599	0.238003
ENSG00000257803	96.0623	-0.00289169	0.114976	0.949107	0.992305
ENSG00000120800	1603.77	-0.0129574	0.109874	0.809353	0.967308
ENSG00000120805	609.107	-0.0901363	0.123316	0.194219	0.691961
ENSG00000111666	145.568	-0.0370958	0.119611	0.461411	0.880911
ENSG00000139351	43.8455	0.00318842	0.119809	0.933532	0.991359
ENSG00000111670	1033.73	-0.212438	0.210266	0.0300175	0.334478
ENSG00000136048	383.267	0.0411338	0.111967	0.489074	0.888631
ENSG00000120860	203.243	-0.00468241	0.109183	0.929818	0.990607
ENSG00000075188	331.098	-0.0327016	0.111205	0.567675	0.917094
ENSG00000185480	382.72	-0.179002	0.193466	0.0438848	0.396612
ENSG00000281344	3004.64	0.0369193	0.107538	0.547365	0.907769
ENSG00000283052	33.2517	0.0387328	0.128559	0.283496	0.776206
ENSG00000017427	88.2131	0.09507	0.157074	0.103723	0.558183
ENSG00000257254	16.4084	0.0192551	0.125524	0.42706	NA
ENSG00000171759	36.0448	-0.0149564	0.122975	0.625896	0.932905
ENSG00000179088	10.9654	0.00103284	0.124542	0.955613	NA
ENSG00000136011	84.1297	-0.0291074	0.121959	0.489988	0.888977
ENSG00000257681	59.3357	-0.101515	0.169361	0.0690667	0.475267
ENSG00000111696	981.364	-0.119306	0.140549	0.111872	0.573809
ENSG00000257754	12.5604	-0.0109701	0.124784	0.589265	NA
ENSG00000214198	128.794	0.0274274	0.113508	0.61173	0.928738
ENSG00000166598	83920.1	-0.347349	0.179653	0.00360584	0.106588
ENSG00000204954	427.57	0.0170025	0.108683	0.765935	0.960658
ENSG00000139372	535.656	-0.0113184	0.10741	0.840406	0.973254
ENSG00000120820	534.519	-0.470887	0.243011	0.00240903	0.0876717
ENSG00000111727	423.071	0.348103	0.204702	0.00569223	0.135848
ENSG00000120837	223.685	-0.0178946	0.109849	0.744895	0.956516
ENSG00000198431	9220.52	-0.331701	0.15803	0.00293436	0.0974195
ENSG00000257732	56.0137	-0.1043	0.176811	0.0511623	0.420718
ENSG00000213442	28.2511	-0.0454373	0.131827	0.209044	NA
ENSG00000255150	680.329	-0.0451075	0.114194	0.443211	0.87545
ENSG00000171310	2170.3	0.03078	0.114145	0.572394	0.918628
ENSG00000258111	21.5806	0.0123689	0.122923	0.676837	NA
ENSG00000279176	37.9472	0.0240692	0.123409	0.499394	0.893025
ENSG00000136052	307.677	0.562466	0.23551	0.000783131	0.0452599
ENSG00000151131	822.707	0.0705771	0.114306	0.288641	0.779455
ENSG00000136010	1687.36	0.0319351	0.113176	0.567069	0.917094
ENSG00000136051	2656.69	0.0447002	0.100961	0.492257	0.889762
ENSG00000136044	820.816	0.120473	0.142635	0.109467	0.569835
ENSG00000235162	356.7	-0.0460328	0.113134	0.441659	0.874814
ENSG00000074590	756.3	0.755261	0.206067	1.21333e-05	0.00203691
ENSG00000257438	50.5282	0.0631625	0.141603	0.118237	0.585267
ENSG00000136026	6757.07	-0.188883	0.210267	0.0416933	0.387693
ENSG00000258355	21.6559	-0.026966	0.125654	0.391394	NA
ENSG00000277715	25.0438	-0.00348193	0.122261	0.902718	NA
ENSG00000166046	432.045	0.140246	0.217065	0.0402903	0.383199
ENSG00000013503	544.969	-0.0194611	0.107759	0.734247	0.956037
ENSG00000257545	35.0721	-0.0307699	0.124462	0.41902	0.862376
ENSG00000111785	474.081	0.0387472	0.10654	0.530998	0.902016
ENSG00000260329	13.8295	-0.00643457	0.123184	0.802645	NA
ENSG00000151135	870.795	-0.148729	0.157969	0.0692456	0.475707
ENSG00000120832	266.216	-0.028743	0.110342	0.613345	0.928891
ENSG00000008405	482.147	0.186824	0.199581	0.0402821	0.383199
ENSG00000151136	1695.69	-0.55334	0.172369	7.37691e-05	0.00825611
ENSG00000257579	27.367	-0.000230563	0.121267	0.991872	NA
ENSG00000136045	859.136	-0.0388627	0.102993	0.536896	0.903117
ENSG00000110851	1280.32	0.116917	0.125211	0.120845	0.588032
ENSG00000258136	176.98	-0.0451283	0.118801	0.414071	0.86019
ENSG00000198855	385.034	0.0766559	0.126315	0.234045	0.736928
ENSG00000075856	2320.88	-0.0193783	0.097838	0.749992	0.95796
ENSG00000136003	1103.39	-0.0553985	0.103088	0.397511	0.852115
ENSG00000110876	40.3355	0.0164041	0.122417	0.624468	0.932862
ENSG00000257221	25.5976	-0.00313854	0.12162	0.91816	NA
ENSG00000110880	3828.54	-0.0968398	0.137678	0.155585	0.643675
ENSG00000238457	10.2434	-0.00192181	0.123809	0.928237	NA
ENSG00000084112	4223.96	-0.0398316	0.106961	0.506202	0.896699
ENSG00000274598	70.1586	0.0830306	0.152646	0.0998804	0.54908
ENSG00000207622	79.7827	-0.0327232	0.124716	0.40172	0.853308
ENSG00000135093	496.548	0.0158405	0.107905	0.780468	0.963201
ENSG00000256262	22.9721	-0.00360269	0.122239	0.898517	NA
ENSG00000189046	210.404	-0.0481314	0.121091	0.375655	0.83942
ENSG00000076248	759.957	-0.168674	0.143054	0.0477834	0.408801
ENSG00000076555	693.844	-0.106565	0.155948	0.110449	0.571679
ENSG00000174527	41.8267	0.0483861	0.130767	0.248383	0.747535
ENSG00000110906	1325.44	0.03774	0.103975	0.534219	0.90261
ENSG00000151148	1777.27	-0.0658223	0.101338	0.322574	0.805357
ENSG00000139428	965.557	-0.153544	0.146801	0.0639578	0.465197
ENSG00000110921	1183.64	0.0842357	0.119916	0.219928	0.721691
ENSG00000139438	62.7496	0.496885	0.4999	0.00713259	0.153403
ENSG00000111199	1582.52	-0.324672	0.196225	0.00716387	0.153592
ENSG00000139433	666.143	-0.0141856	0.099548	0.816599	0.968914
ENSG00000241413	14.3214	0.00322625	0.12381	0.887317	NA
ENSG00000139437	535.769	0.043881	0.108712	0.477612	0.884861
ENSG00000139436	1150.84	0.0598716	0.104028	0.366162	0.832968
ENSG00000076513	1142.03	0.045571	0.10467	0.463939	0.881559
ENSG00000174456	323.694	0.0322394	0.106465	0.594648	0.923853
ENSG00000277595	18.9605	0.0415723	0.132059	0.16823	NA
ENSG00000122970	271.04	-0.03188	0.111585	0.574463	0.91866
ENSG00000174437	29464.7	-0.127312	0.151917	0.0911119	0.531774
ENSG00000196510	1334.9	0.0266585	0.104282	0.644248	0.936017
ENSG00000258210	49.564	0.0375702	0.125129	0.373778	0.838381
ENSG00000111229	1333.66	-0.0471057	0.107823	0.45197	0.877972
ENSG00000111231	316.818	-0.134606	0.160302	0.082262	0.510231
ENSG00000204856	209.766	-0.0643818	0.125393	0.277419	0.771233
ENSG00000111237	793.908	-0.0189224	0.106417	0.743325	0.956488
ENSG00000278993	142.847	0.00726516	0.112018	0.88881	0.983266
ENSG00000151164	29.0168	0.0607433	0.142568	0.0796179	NA
ENSG00000196850	970.825	0.194541	0.155195	0.0331357	0.350773
ENSG00000204852	705.726	-0.0346687	0.101263	0.574382	0.91866
ENSG00000122986	187.044	-0.0213279	0.110236	0.699181	0.948477
ENSG00000186298	3348.79	-0.262485	0.154021	0.00954891	0.180473
ENSG00000198324	307.342	-0.035694	0.11568	0.508965	0.897447
ENSG00000257595	8.75369	-0.00955241	0.124823	0.617712	NA
ENSG00000257539	33.747	0.00269495	0.120876	0.937972	0.991439
ENSG00000111252	1734.3	0.161153	0.196806	0.0526238	0.425303
ENSG00000204842	4370.01	0.0273656	0.0931422	0.670477	0.942074
ENSG00000272215	54.7061	-0.0192328	0.119668	0.642575	0.936017
ENSG00000238168	27.0758	-0.000778947	0.121507	0.978375	NA
ENSG00000258099	35.9791	-0.0299322	0.125348	0.394974	0.850659
ENSG00000089234	626.556	0.114497	0.132294	0.11998	0.5867
ENSG00000273903	10.0339	-0.000774949	0.12411	0.966433	NA
ENSG00000111271	1541.04	-0.043093	0.107244	0.482109	0.886507
ENSG00000111275	628.979	-0.0963769	0.137137	0.158689	0.647313
ENSG00000234608	236.861	-0.0381396	0.11551	0.490863	0.888977
ENSG00000089022	790.755	0.0118884	0.095438	0.850686	0.973878
ENSG00000244060	17.0878	-0.0082713	0.122904	0.764432	NA
ENSG00000226469	26.0315	-0.0291843	0.126512	0.34816	NA
ENSG00000198270	242.985	-0.26995	0.254217	0.0176135	0.25773
ENSG00000258373	10.9802	0.022627	0.126407	0.346147	NA
ENSG00000089248	2155.35	-0.0987493	0.137834	0.159741	0.648844
ENSG00000274227	22.4131	0.013746	0.123602	0.622891	NA
ENSG00000111300	2908.48	-0.0289319	0.102151	0.63823	0.935752
ENSG00000266370	9.96688	-0.0107687	0.12479	0.592998	NA
ENSG00000258323	16.7933	0.0303939	0.128438	0.238184	NA
ENSG00000200688	21.8499	0.00409134	0.122615	0.884881	NA
ENSG00000135148	817.115	0.0213763	0.101759	0.731481	0.956037
ENSG00000173064	5688.83	0.10317	0.114676	0.156171	0.644049
ENSG00000257494	13.9517	-0.0100539	0.124876	0.600157	NA
ENSG00000201428	10.2637	0.0115774	0.124775	0.581791	NA
ENSG00000213152	28.6412	0.00688277	0.121974	0.825199	NA
ENSG00000257658	11.8056	0.0248556	0.127283	0.276558	NA
ENSG00000089009	5419.34	-0.111753	0.115215	0.134192	0.610722
ENSG00000179295	3500.29	-0.0165278	0.103902	0.774894	0.962594
ENSG00000089127	532.351	-0.0130314	0.114186	0.778639	0.962762
ENSG00000111331	4114.42	-0.00141019	0.095761	0.980531	0.996645
ENSG00000111335	959.852	4.21477e-05	0.104896	0.999023	0.999585
ENSG00000135144	33.5684	-0.0105127	0.123223	0.700866	0.949087
ENSG00000111344	519.633	-0.0854	0.140411	0.166141	0.657183
ENSG00000186710	30.7213	0.0215946	0.124331	0.486564	0.888554
ENSG00000123064	1852.59	-0.0194655	0.105875	0.73983	0.956268
ENSG00000201208	27.6761	-0.0143462	0.121816	0.672232	NA
ENSG00000139405	278.187	0.0203446	0.106321	0.727725	0.955145
ENSG00000166578	87.886	0.678033	0.336002	0.00153433	0.0691502
ENSG00000186815	4050.75	0.0485097	0.107231	0.453205	0.878167
ENSG00000277566	43.8886	0.011645	0.120629	0.750487	0.95796
ENSG00000089060	1843.04	-0.00920624	0.0962145	0.88127	0.981486
ENSG00000151176	3968.14	-0.142738	0.147539	0.0767603	0.496446
ENSG00000135094	24.1066	0.0726516	0.1523	0.0443258	NA
ENSG00000139410	67.7234	0.818189	0.467473	0.00219394	0.0827144
ENSG00000089116	36.8281	0.0182616	0.121154	0.631492	0.934142
ENSG00000249550	395.467	0.00214846	0.104927	0.971794	0.994845
ENSG00000122965	1417.05	0.0251366	0.102676	0.682259	0.943266
ENSG00000257359	26.2289	-0.00137891	0.121044	0.964893	NA
ENSG00000089225	24.8948	-0.00633445	0.122212	0.830174	NA
ENSG00000255399	30.8669	0.0129257	0.120915	0.721566	0.952808
ENSG00000135111	608.787	0.406432	0.414786	0.00904928	0.174795
ENSG00000123066	6070.71	0.0942047	0.114161	0.15663	0.644638
ENSG00000258034	43.1017	0.00684638	0.119869	0.855501	0.974927
ENSG00000200665	27.2807	0.0155399	0.122156	0.646733	NA
ENSG00000257979	70.2755	0.0630622	0.134596	0.210784	0.712963
ENSG00000258337	49.7607	0.0604519	0.136839	0.177787	0.674973
ENSG00000258018	99.8124	-0.0100942	0.120424	0.779083	0.962829
ENSG00000196668	424.394	-0.324103	0.302979	0.0122661	0.21069
ENSG00000258102	57.9332	-0.00609544	0.117542	0.874754	0.980543
ENSG00000111412	1163.04	-0.00991762	0.0992303	0.871423	0.97933
ENSG00000135119	831.874	-0.299883	0.164011	0.0059491	0.139295
ENSG00000275467	11.8593	-0.00315639	0.124077	0.877435	NA
ENSG00000135116	82.8893	0.95245	0.512775	0.00169963	0.0725402
ENSG00000174989	695.629	0.0341599	0.112149	0.552429	0.909578
ENSG00000274554	115.3	0.00566358	0.115458	0.90401	0.98582
ENSG00000257279	192.874	0.0119665	0.113502	0.81271	0.968545
ENSG00000277840	82.5939	-0.0191449	0.119471	0.647402	0.936295
ENSG00000258285	11.7189	0.00459844	0.123823	0.839825	NA
ENSG00000135108	947.667	-0.0570598	0.101252	0.387576	0.846872
ENSG00000171435	15.8041	-0.00678541	0.12388	0.766008	NA
ENSG00000111445	1389.22	-0.136953	0.135645	0.0836704	0.513773
ENSG00000277873	37.8752	-0.0302003	0.125388	0.392377	0.849052
ENSG00000176871	1844.94	-0.055933	0.101499	0.391002	0.848044
ENSG00000276292	9.96155	0.0243619	0.12731	0.269004	NA
ENSG00000176834	1462.07	-0.114226	0.131705	0.123187	0.590864
ENSG00000089220	1202.36	-0.326421	0.174922	0.00475056	0.123591
ENSG00000135090	1247.61	0.0435179	0.102768	0.495889	0.891937
ENSG00000240342	1171.69	-0.67736	0.171433	3.82804e-06	0.000760006
ENSG00000111707	1959.95	-0.073587	0.108006	0.329355	0.809843
ENSG00000275759	11.0947	0.00138781	0.123913	0.95061	NA
ENSG00000152137	529.86	0.00898758	0.105063	0.877574	0.980742
ENSG00000256609	26.7426	0.0063758	0.121258	0.849045	NA
ENSG00000111725	536.633	0.414491	0.198556	0.00215338	0.081916
ENSG00000122966	6578.44	-0.264954	0.138977	0.00676134	0.148512
ENSG00000255692	52.9989	-0.0194616	0.119885	0.635535	0.935575
ENSG00000135127	105.625	0.239572	0.409047	0.0177642	0.258686
ENSG00000111737	1324	0.0582833	0.116539	0.349655	0.823076
ENSG00000277283	140.146	-0.0982973	0.159878	0.0968933	0.542786
ENSG00000089154	13407.9	-0.00431638	0.103802	0.937958	0.991439
ENSG00000089157	11385.8	-0.16388	0.130097	0.0456171	0.403165
ENSG00000255857	182.954	0.0483099	0.118532	0.397964	0.85223
ENSG00000089159	12303.3	0.0251769	0.112524	0.638148	0.935752
ENSG00000275936	83.2273	0.100931	0.176307	0.043602	0.39506
ENSG00000240925	73.0196	0.111392	0.189163	0.0368202	0.369136
ENSG00000202538	156.331	-0.0342155	0.116457	0.517896	0.898755
ENSG00000200795	180.259	-0.0686647	0.133021	0.220183	0.722374
ENSG00000089163	28.3514	0.00801211	0.122576	0.785003	NA
ENSG00000135097	30.1356	0.0569456	0.139333	0.109963	0.570377
ENSG00000111775	4372.93	-0.259451	0.171334	0.0128895	0.215572
ENSG00000170855	152.168	-0.0268366	0.113181	0.617973	0.931067
ENSG00000257218	673.491	-0.0652451	0.108886	0.323725	0.805899
ENSG00000219355	41.0537	-0.00466458	0.119555	0.898441	0.98556
ENSG00000111786	1605.64	-0.0707016	0.12252	0.26906	0.765579
ENSG00000088986	1659	-0.0178942	0.0997338	0.759463	0.959046
ENSG00000248008	247.877	0.567827	0.229583	0.000632395	0.0399549
ENSG00000110871	354.769	-0.0491514	0.113616	0.417364	0.8616
ENSG00000241030	28.836	0.00448304	0.120747	0.897361	NA
ENSG00000022840	2660.01	0.00344235	0.0920834	0.958306	0.992822
ENSG00000167272	480.519	-0.0227174	0.111355	0.676744	0.942536
ENSG00000157782	10.6758	0.0117004	0.124349	0.615881	NA
ENSG00000110917	6639.94	-0.203352	0.182735	0.0288851	0.329917
ENSG00000277423	29.3373	-0.0242901	0.125302	0.418395	NA
ENSG00000175970	1054.15	-0.0346967	0.0980189	0.583857	0.919934
ENSG00000122971	164.796	0.0235122	0.114295	0.651135	0.936759
ENSG00000255946	9.51106	-0.0243543	0.127471	0.245023	NA
ENSG00000157837	2153.15	-0.273482	0.160395	0.008422	0.168393
ENSG00000213137	66.1356	0.0173741	0.119441	0.675697	0.942455
ENSG00000157895	327.178	0.0316528	0.112926	0.570932	0.917856
ENSG00000135114	80.4817	2.02958	0.308883	2.62022e-12	1.79334e-09
ENSG00000089041	236.273	-0.00359711	0.114059	0.938471	0.991439
ENSG00000135124	670.489	0.0642091	0.11236	0.326573	0.807634
ENSG00000110931	1955.81	-0.0716106	0.106574	0.28712	0.777629
ENSG00000089053	5106.76	-0.0850587	0.103361	0.221159	0.723177
ENSG00000170633	799.304	0.0369142	0.102341	0.549572	0.908392
ENSG00000089094	1936.65	-0.00522155	0.0919928	0.93151	0.990942
ENSG00000256742	32.4082	-0.0147964	0.121582	0.67072	0.942074
ENSG00000276045	1075.64	-0.0791703	0.129676	0.210615	0.712664
ENSG00000139714	37.4198	0.00909913	0.119922	0.809149	0.967272
ENSG00000188735	1076.79	-0.0339996	0.10455	0.580943	0.919934
ENSG00000139725	175.558	0.00795299	0.110881	0.881508	0.981486
ENSG00000212694	474.22	-0.0475536	0.111425	0.436421	0.871077
ENSG00000272849	160.734	-0.0259219	0.110529	0.642091	0.936017
ENSG00000274292	124.876	-0.0541774	0.121788	0.341973	0.818591
ENSG00000139718	2998.58	0.0587555	0.108837	0.365673	0.832519
ENSG00000158104	39.868	0.0956535	0.17391	0.0330694	0.350488
ENSG00000256811	9.11346	0.00296279	0.124214	0.884303	NA
ENSG00000110801	471.327	0.0423823	0.110217	0.486465	0.888554
ENSG00000256950	14.7162	0.00467844	0.123245	0.855289	NA
ENSG00000158023	568.329	0.0320991	0.104843	0.59493	0.923853
ENSG00000110987	774.775	-0.0243719	0.103224	0.687064	0.944796
ENSG00000256546	103.842	-0.211739	0.311453	0.0241822	0.302831
ENSG00000175727	3447.18	0.140954	0.126541	0.0751984	0.491608
ENSG00000158113	7.70031	0.0108776	0.125684	0.448627	NA
ENSG00000176383	287.191	0.0579636	0.116768	0.349044	0.823008
ENSG00000184047	435.532	0.00735354	0.102847	0.901666	0.98582
ENSG00000139719	294.862	0.0730589	0.120899	0.262808	0.759569
ENSG00000280389	12.3362	0.00968057	0.123996	0.685072	NA
ENSG00000130779	3565.01	0.0367195	0.0928754	0.598058	0.924844
ENSG00000256304	137.396	0.0750497	0.132671	0.213651	0.716523
ENSG00000214760	27.2387	0.00641989	0.121286	0.84715	NA
ENSG00000257097	93.8699	0.0454281	0.125591	0.341109	0.818332
ENSG00000033030	1070.9	0.354014	0.15624	0.00185022	0.0759625
ENSG00000252192	101.607	0.0677245	0.134436	0.212627	0.715796
ENSG00000111011	2305.43	0.0413241	0.102503	0.512359	0.897867
ENSG00000184445	4654.79	-0.18389	0.133509	0.0324805	0.347978
ENSG00000274191	14.8983	-0.0232576	0.126304	0.353756	NA
ENSG00000256249	19.3006	-0.0536339	0.139363	0.0693912	NA
ENSG00000182782	864.052	-0.152153	0.228969	0.0376328	0.371423
ENSG00000255398	83.9471	-0.0462355	0.125479	0.339057	0.817075
ENSG00000196917	2069.08	-0.379603	0.172637	0.00190566	0.077192
ENSG00000139726	908.205	-0.032527	0.104457	0.595214	0.923853
ENSG00000206914	15.9505	-0.056516	0.143035	0.0198871	NA
ENSG00000130783	44.1755	0.00301837	0.120421	0.933221	0.99127
ENSG00000130787	3025.23	0.063685	0.102674	0.346257	0.82108
ENSG00000139722	1779.72	0.0533815	0.107298	0.411206	0.859624
ENSG00000280138	2243.41	0.0792648	0.112739	0.249836	0.747802
ENSG00000150967	865.688	-0.04976	0.108457	0.43089	0.868466
ENSG00000111325	240.683	-0.109506	0.146899	0.122125	0.59013
ENSG00000256028	94.4407	0.0186886	0.115659	0.699632	0.948511
ENSG00000182196	129.512	0.0646863	0.130357	0.247234	0.747535
ENSG00000090975	1067.69	0.00742928	0.101756	0.901264	0.98582
ENSG00000251497	39.1425	0.0245155	0.122051	0.533722	0.90261
ENSG00000280381	71.7214	-0.0255331	0.118892	0.577796	0.919371
ENSG00000051825	1705.22	-0.198204	0.146733	0.0279421	0.326732
ENSG00000280120	51.8031	0.00170064	0.11933	0.965972	0.993624
ENSG00000130921	614.602	0.0151156	0.101517	0.805385	0.966885
ENSG00000235423	100.923	-0.0312918	0.116926	0.540253	0.904681
ENSG00000111328	624.109	-0.116559	0.155832	0.102652	0.55545
ENSG00000139697	3584.67	-0.0754959	0.107475	0.274063	0.769889
ENSG00000256092	144.057	-0.00443861	0.111187	0.930698	0.990708
ENSG00000183955	1568.58	0.0864099	0.117349	0.214249	0.717273
ENSG00000150977	168.044	0.0476536	0.11724	0.410052	0.85904
ENSG00000184209	369.867	-0.0311405	0.103309	0.612654	0.928891
ENSG00000188026	965.113	0.0212311	0.098038	0.740523	0.956268
ENSG00000274427	15.0214	0.00552882	0.123548	0.820792	NA
ENSG00000278112	78.9968	0.0372087	0.124832	0.376034	0.839484
ENSG00000247373	262.719	-0.0378778	0.107944	0.532018	0.902331
ENSG00000086598	5525.29	-0.100413	0.145795	0.153396	0.639869
ENSG00000111364	1134.86	-0.00535226	0.101344	0.925337	0.989625
ENSG00000111361	1066.12	-0.0499626	0.104208	0.44035	0.874443
ENSG00000111358	662.41	-0.101959	0.129819	0.153801	0.640806
ENSG00000279953	50.8559	0.0218817	0.120761	0.590652	0.921968
ENSG00000278861	55.1116	-0.0151982	0.121049	0.674353	0.942432
ENSG00000168778	982.547	-0.129816	0.134929	0.0952791	0.540589
ENSG00000185344	512.421	0.138021	0.172931	0.0733281	0.485986
ENSG00000280300	14.6922	-0.0184724	0.125104	0.464309	NA
ENSG00000197653	1131.97	-0.0774178	0.132474	0.207004	0.708935
ENSG00000119242	102.183	0.0954118	0.160948	0.0890209	0.526813
ENSG00000250091	42.7002	-0.00653172	0.119396	0.862395	0.9772
ENSG00000270048	12.2399	0.00524566	0.123903	0.816357	NA
ENSG00000269997	54.9681	-0.00701994	0.121449	0.827228	0.970685
ENSG00000269938	35.9528	0.0276656	0.125554	0.397014	0.851876
ENSG00000270061	30.365	0.0416708	0.131136	0.206016	0.707296
ENSG00000270095	17.2772	-0.0194505	0.125184	0.451575	NA
ENSG00000179195	2479.37	0.0294077	0.0970734	0.588168	0.921472
ENSG00000178882	22.3599	0.0101709	0.122807	0.727223	NA
ENSG00000256827	39.1886	0.0181579	0.121802	0.616858	0.930661
ENSG00000275389	9.90768	0.0105532	0.124643	0.616481	NA
ENSG00000196498	17660.9	-0.0172354	0.102168	0.784587	0.964424
ENSG00000255965	23.6227	0.00323817	0.121473	0.920859	NA
ENSG00000214650	166.025	0.0772955	0.142258	0.157532	0.646217
ENSG00000279527	68.83	-0.0468399	0.126877	0.315423	0.799446
ENSG00000279071	155.032	0.0864755	0.14569	0.143683	0.623693
ENSG00000280354	23.0987	0.0290465	0.127243	0.308262	NA
ENSG00000279121	93.438	0.015107	0.116335	0.746276	0.957284
ENSG00000279334	72.6547	-0.00987131	0.115481	0.830956	0.971095
ENSG00000073060	3566.76	-0.040686	0.11917	0.438001	0.872885
ENSG00000150991	13237.7	-0.13754	0.126143	0.0817592	0.509575
ENSG00000150990	2252.13	0.0766842	0.120203	0.246257	0.74704
ENSG00000184992	1076.6	-0.0798514	0.146059	0.135371	0.612275
ENSG00000081760	1960.15	0.0443705	0.110493	0.478917	0.885436
ENSG00000279233	213.943	0.139104	0.192177	0.0595621	0.449494
ENSG00000139364	22.1501	0.00887066	0.121816	0.783217	NA
ENSG00000189238	52.2351	0.65556	0.508336	0.00455041	0.12143
ENSG00000256128	83.3128	0.63649	0.332021	0.00193951	0.077348
ENSG00000249345	79.0123	0.041764	0.122581	0.39835	0.85223
ENSG00000256001	268.2	0.0897128	0.143232	0.152913	0.639397
ENSG00000278266	470.028	0.0437639	0.105997	0.487894	0.888622
ENSG00000139370	1176.08	-0.0279762	0.109181	0.625782	0.932905
ENSG00000279500	201.384	-0.0141564	0.111436	0.788133	0.964627
ENSG00000111450	327.706	0.0640794	0.119762	0.306429	0.791767
ENSG00000256250	32.7355	-0.0136557	0.120943	0.703867	0.949922
ENSG00000256299	13.3876	-0.0037955	0.123068	0.882292	NA
ENSG00000132341	4670.76	-0.239008	0.207223	0.0201302	0.27534
ENSG00000111452	726.927	-0.0481956	0.116004	0.411631	0.859624
ENSG00000280002	219.759	-0.0182667	0.111739	0.724818	0.953793
ENSG00000256151	241.82	-0.0360305	0.121415	0.447754	0.877085
ENSG00000279128	9.07382	0.014024	0.125247	0.492256	NA
ENSG00000061936	1974.94	0.0917976	0.108991	0.212282	0.715756
ENSG00000255933	50.8308	0.0755324	0.148328	0.105053	0.560803
ENSG00000198598	372.716	0.015391	0.110419	0.777638	0.962762
ENSG00000256955	7.47412	4.49666	1.47854	0.000116659	NA
ENSG00000177169	4168.26	0.570665	0.199958	0.000223912	0.0189739
ENSG00000279283	383.955	0.364627	0.313513	0.00966975	0.181896
ENSG00000177192	942.156	0.00829643	0.109798	0.879486	0.980995
ENSG00000273568	65.5752	0.168463	0.293644	0.0204755	0.277873
ENSG00000183495	7786.64	0.0502526	0.0981982	0.467944	0.883007
ENSG00000208892	96.4805	0.0108818	0.11324	0.829918	0.970817
ENSG00000185684	660.116	0.152557	0.147644	0.0659096	0.467835
ENSG00000279640	36.5988	-0.00539891	0.119581	0.883854	0.981877
ENSG00000185163	915.395	0.071388	0.11691	0.281087	0.774849
ENSG00000184967	516.265	0.0811328	0.121152	0.238118	0.741827
ENSG00000256576	21.2106	-0.000344481	0.122071	0.988795	NA
ENSG00000182870	17.5944	0.0259502	0.126572	0.350177	NA
ENSG00000112787	4316.62	0.00530431	0.104138	0.997163	0.999344
ENSG00000280287	339.642	0.0862212	0.143241	0.156721	0.644638
ENSG00000279700	265.752	-0.00449675	0.105814	0.930549	0.990708
ENSG00000204583	168.906	0.00222225	0.112235	0.967885	0.994286
ENSG00000187848	181.561	-0.0310469	0.123044	0.45379	0.878167
ENSG00000280311	76.3376	-0.00308081	0.118954	0.934823	0.991439
ENSG00000177084	10081.2	-0.0117924	0.0977855	0.801718	0.966662
ENSG00000176894	337.692	-0.0828623	0.135555	0.187605	0.684038
ENSG00000247077	1605.86	0.00873093	0.108508	0.868137	0.978159
ENSG00000176915	7415.85	0.144013	0.132882	0.0740425	0.487633
ENSG00000256108	30.8781	0.0525301	0.136757	0.128029	0.599571
ENSG00000090615	4065.76	-0.0357636	0.0921063	0.575307	0.919135
ENSG00000072609	1262.21	0.629773	0.184579	3.45357e-05	0.00463769
ENSG00000232888	88.709	-0.0371718	0.11972	0.460978	0.880911
ENSG00000278949	144.755	0.473642	0.312223	0.00472164	0.123268
ENSG00000250790	23.2622	0.0045775	0.121649	0.886087	NA
ENSG00000196458	1009.59	0.0193512	0.0968852	0.759324	0.959046
ENSG00000198393	1202.23	0.148057	0.158374	0.0698388	0.477643
ENSG00000252269	57.079	0.0542395	0.133894	0.203999	0.70503
ENSG00000198040	1002.83	-0.0207659	0.0956234	0.73605	0.956268
ENSG00000196387	583.198	0.0354653	0.102046	0.57368	0.91866
ENSG00000214029	844.729	-0.0559077	0.108872	0.38458	0.84568
ENSG00000240991	24.7556	0.0302739	0.126996	0.326676	NA
ENSG00000256223	420.201	0.260919	0.201992	0.0163879	0.249038
ENSG00000090612	508.643	0.0459065	0.108442	0.462753	0.881201
ENSG00000279924	141.161	0.172265	0.257466	0.0321751	0.347214
ENSG00000279081	81.0475	-0.0505914	0.128843	0.282134	0.775277
ENSG00000226057	1348.75	0.0809435	0.136664	0.186904	0.682668
ENSG00000232685	331.946	0.114674	0.175858	0.0722173	0.48385
ENSG00000229375	274.131	0.181315	0.236937	0.0369911	0.36996
ENSG00000187721	137.961	-0.00329867	0.116958	0.93718	0.991439
ENSG00000226619	52.3525	0.0671693	0.145097	0.0941533	0.538971
ENSG00000224778	114.753	0.0587052	0.132082	0.237449	0.741057
ENSG00000229147	24.4916	0.0313404	0.127673	0.295664	NA
ENSG00000196199	371.336	0.00666334	0.102472	0.912252	0.987394
ENSG00000226352	16.6053	-0.034933	0.130284	0.169075	NA
ENSG00000121390	481.113	0.0861555	0.125098	0.208995	0.710588
ENSG00000233469	10.3236	-0.0249383	0.127641	0.238565	NA
ENSG00000132950	123.084	0.00249466	0.113501	0.960946	0.992822
ENSG00000275964	11.6293	-0.00396903	0.123714	0.86038	NA
ENSG00000121741	1275.52	0.062041	0.10864	0.345465	0.820523
ENSG00000237672	73.2904	-0.0162405	0.11744	0.716059	0.951418
ENSG00000121743	257.866	-0.266777	0.217114	0.0163653	0.248906
ENSG00000165474	579.372	0.0463749	0.10752	0.454771	0.878167
ENSG00000121742	116.305	0.0637561	0.136717	0.187326	0.68344
ENSG00000165475	54.565	-0.139558	0.229885	0.0283532	0.328525
ENSG00000032742	120.79	0.0354311	0.11839	0.490767	0.888977
ENSG00000238286	20.3118	0.0118419	0.123481	0.664643	NA
ENSG00000278291	16.5721	-0.022143	0.12633	0.348148	NA
ENSG00000172458	12.3845	-0.0153525	0.124925	0.507968	NA
ENSG00000150456	40.0612	-0.0151665	0.121502	0.666165	0.94105
ENSG00000275485	12.7928	-0.0171577	0.124937	0.487713	NA
ENSG00000132953	610.895	0.131697	0.146627	0.0916791	0.532104
ENSG00000150457	362.011	0.160372	0.185519	0.0541883	0.431639
ENSG00000233851	21.1627	0.00715434	0.12235	0.810785	NA
ENSG00000150459	394.034	-0.0596789	0.116255	0.340317	0.817611
ENSG00000165480	336.258	-0.0390174	0.111541	0.506506	0.896699
ENSG00000173141	116.528	-0.00933388	0.115177	0.841177	0.973254
ENSG00000224429	11.4816	0.0317701	0.129434	0.181171	NA
ENSG00000180776	1126.97	-0.3862	0.202472	0.00333145	0.102984
ENSG00000236953	12.3351	0.00195883	0.123942	0.929308	NA
ENSG00000165487	145.711	-0.0417483	0.123083	0.389652	0.84735
ENSG00000230022	10.367	0.0131043	0.124971	0.536103	NA
ENSG00000276476	54.3157	0.0646364	0.138201	0.172582	0.667555
ENSG00000151835	765.452	0.0252976	0.116906	0.618656	0.931552
ENSG00000127863	40.2013	0.005812	0.122462	0.84191	0.973254
ENSG00000027001	139.756	-0.0751675	0.138564	0.1798	0.67701
ENSG00000196593	11.7564	2.22588	0.885472	0.000455441	NA
ENSG00000182957	215.081	-0.268495	0.298514	0.0180064	0.260719
ENSG00000102699	1813.56	-0.0829045	0.111339	0.239247	0.741827
ENSG00000151849	517.022	-0.219571	0.192065	0.0264875	0.31934
ENSG00000139505	166.079	0.0040015	0.112456	0.938418	0.991439
ENSG00000139496	747.441	-8.44355e-05	0.102239	0.997423	0.999344
ENSG00000180730	35.9394	0.0202979	0.125528	0.422868	0.863942
ENSG00000127870	1368.29	0.0230654	0.103183	0.707627	0.950391
ENSG00000132964	682.073	0.0528473	0.109688	0.40599	0.856108
ENSG00000278413	20.0484	0.00612116	0.12253	0.832418	NA
ENSG00000132970	178.838	0.0159847	0.109828	0.772216	0.962585
ENSG00000237001	14.3776	0.0168546	0.125175	0.472683	NA
ENSG00000152484	803.709	0.0637547	0.113936	0.327495	0.808359
ENSG00000278496	20.5267	0.035478	0.13096	0.135174	NA
ENSG00000232162	27.8654	0.048809	0.135741	0.116951	NA
ENSG00000275294	27.4841	-0.0221383	0.12461	0.466602	NA
ENSG00000122026	5300.22	-0.20645	0.13338	0.0203341	0.277701
ENSG00000122035	25.8548	-0.0123989	0.121622	0.706491	NA
ENSG00000122034	1081.62	-0.0859402	0.11166	0.218368	0.72126
ENSG00000122033	482.996	-0.164749	0.160908	0.0543699	0.432198
ENSG00000139517	829.48	0.180064	0.159584	0.0430419	0.392987
ENSG00000186184	1547.88	-0.1076	0.125754	0.1425	0.621211
ENSG00000139515	17.9863	1.0759	0.78873	0.00349879	NA
ENSG00000165556	126.745	0.0279887	0.113431	0.60609	0.926684
ENSG00000261485	63.6734	-0.00314294	0.1172	0.939958	0.991769
ENSG00000152520	2308.53	0.0968309	0.115061	0.183715	0.679035
ENSG00000232587	127.569	0.0228014	0.11543	0.650681	0.936646
ENSG00000200840	19.2678	0.0199639	0.125381	0.437017	NA
ENSG00000132963	655.332	-0.0826892	0.134579	0.18997	0.686538
ENSG00000139508	118.513	-0.0434641	0.121566	0.398652	0.85223
ENSG00000132938	29.5586	0.0638492	0.147048	0.0326725	NA
ENSG00000139514	13374	0.0429221	0.0993028	0.647698	0.936295
ENSG00000122042	865.944	0.0350947	0.109549	0.556378	0.911898
ENSG00000224511	15.4472	0.0347595	0.130225	0.173196	NA
ENSG00000232117	15.473	0.0223423	0.125409	0.422431	NA
ENSG00000279499	9.23856	0.00205852	0.123947	0.925006	NA
ENSG00000102781	665.655	0.0459862	0.110537	0.455462	0.878657
ENSG00000215049	39.4144	0.00241341	0.119761	0.949259	0.992305
ENSG00000236463	13.2052	-0.0483867	0.13719	0.0587936	NA
ENSG00000225039	10.369	-0.000792466	0.123835	0.969031	NA
ENSG00000189403	3694.71	-0.401891	0.225677	0.00393852	0.11178
ENSG00000132952	1213.84	-0.0382748	0.108152	0.525384	0.900757
ENSG00000120694	5539.33	-0.0175497	0.123819	0.524022	0.90055
ENSG00000187676	362.45	-0.0434626	0.117637	0.45092	0.87777
ENSG00000229715	19.8993	0.0476022	0.135839	0.0961473	NA
ENSG00000073910	549.293	0.0781103	0.126412	0.230078	0.73334
ENSG00000139618	2463.41	-0.000423529	0.0952296	0.993149	0.999153
ENSG00000215515	29.7211	-0.0591012	0.139731	0.119617	NA
ENSG00000139597	294.182	0.0324937	0.11738	0.527262	0.901273
ENSG00000244754	4451.35	0.0215289	0.100894	0.738957	0.956268
ENSG00000229800	93.4602	0.511429	0.387004	0.00548151	0.133621
ENSG00000281026	751.331	0.125881	0.15236	0.0967285	0.542786
ENSG00000083642	2329.71	0.0741331	0.115304	0.273743	0.769889
ENSG00000207325	29.5724	-0.0255655	0.12484	0.433218	NA
ENSG00000277151	153.52	0.126226	0.185995	0.0647127	0.465197
ENSG00000133116	74.5139	0.016522	0.126401	0.306703	0.791786
ENSG00000133121	1831.32	0.0509568	0.116153	0.391998	0.848408
ENSG00000230300	41.6064	0.0368975	0.128152	0.294201	0.782394
ENSG00000236581	903.76	0.0826022	0.136877	0.189526	0.685858
ENSG00000227911	39.5293	0.0757024	0.149995	0.0898934	0.529543
ENSG00000277386	17.4775	0.00431703	0.123323	0.863904	NA
ENSG00000230490	114.75	0.0123004	0.114749	0.800829	0.966534
ENSG00000234535	20.9459	-0.00281405	0.122975	0.912074	NA
ENSG00000232986	48.8894	0.0187383	0.122695	0.584389	0.920203
ENSG00000133119	918.469	-0.0220409	0.102009	0.71573	0.951418
ENSG00000276672	439.782	-0.00259824	0.102094	0.964771	0.993525
ENSG00000172915	590.968	0.0626546	0.133296	0.224495	0.726823
ENSG00000234835	16.2112	-0.0112018	0.123741	0.662604	NA
ENSG00000180660	393.802	0.022546	0.111429	0.682396	0.943266
ENSG00000120669	151.642	-0.0400431	0.116328	0.469427	0.883055
ENSG00000242715	81.9223	-0.023937	0.1197	0.583222	0.919934
ENSG00000133104	1469.34	-0.019093	0.0969907	0.758375	0.959046
ENSG00000120664	34.8673	-0.0349192	0.127952	0.292346	0.780891
ENSG00000133101	175.552	-0.141566	0.215952	0.0410978	0.385522
ENSG00000133111	151.382	-0.0405161	0.120427	0.429993	0.868114
ENSG00000120693	174.779	0.0534182	0.13299	0.219111	0.721427
ENSG00000120697	406.384	-0.0384732	0.109625	0.519106	0.899465
ENSG00000120699	1274.94	-0.150923	0.158258	0.0674319	0.471619
ENSG00000102710	2635.11	0.0124946	0.0960266	0.842864	0.973254
ENSG00000279238	13.0226	-0.0183456	0.125505	0.431496	NA
ENSG00000279511	30.6211	0.00137379	0.12259	0.962443	0.992822
ENSG00000202395	13.4378	-0.0130438	0.124169	0.599187	NA
ENSG00000230283	12.7549	-0.0101794	0.124395	0.642017	NA
ENSG00000133110	17.0417	-0.00693037	0.12311	0.792258	NA
ENSG00000133107	38.668	0.0983966	0.179774	0.0220372	0.289361
ENSG00000274317	19.3956	0.0486986	0.136797	0.078022	NA
ENSG00000223685	12.5073	0.0339486	0.130392	0.145315	NA
ENSG00000120686	991.211	-0.0414427	0.10489	0.507401	0.896699
ENSG00000150893	51.9289	0.0231855	0.123016	0.522539	0.90055
ENSG00000120685	2821.74	0.0627888	0.0996684	0.34875	0.82284
ENSG00000188811	1615.22	-0.162645	0.160046	0.0556493	0.436247
ENSG00000273507	13.9431	0.0465453	0.135948	0.0739499	NA
ENSG00000183722	387.596	0.0212593	0.116693	0.657656	0.938785
ENSG00000133103	1002.97	-0.0462916	0.115861	0.436702	0.871201
ENSG00000264171	13.1894	-0.0194363	0.12544	0.430482	NA
ENSG00000215483	305.162	0.333888	0.426512	0.0124878	0.212362
ENSG00000230710	10.7559	0.00438495	0.124111	0.835931	NA
ENSG00000150907	1912.74	0.171233	0.162573	0.0486893	0.412388
ENSG00000229456	305.249	0.18017	0.195971	0.0437276	0.395594
ENSG00000102738	696.27	-0.101233	0.131473	0.154424	0.64175
ENSG00000102743	226.052	-0.0512461	0.116829	0.385987	0.846263
ENSG00000207652	20.2551	-0.0133616	0.122974	0.65311	NA
ENSG00000168852	15.9583	-0.0122989	0.123983	0.626862	NA
ENSG00000239827	37.8073	0.01731	0.121328	0.641279	0.936017
ENSG00000120690	1052.64	-0.0621226	0.113884	0.331815	0.811645
ENSG00000229473	26.9647	-0.0164326	0.1227	0.611842	NA
ENSG00000120688	241.792	0.0281288	0.110893	0.620397	0.931957
ENSG00000165572	395.568	-0.000916529	0.105723	0.986395	0.998255
ENSG00000278390	70.9831	-0.0494439	0.128358	0.29059	0.78058
ENSG00000215482	9.61103	0.0162423	0.125459	0.448138	NA
ENSG00000120696	454.288	-0.0302338	0.107945	0.608107	0.926714
ENSG00000225133	14.7411	-0.00772636	0.124173	0.721873	NA
ENSG00000120662	325.814	-0.0675974	0.121663	0.281914	0.775277
ENSG00000277662	17.1757	-0.00668086	0.123169	0.796675	NA
ENSG00000172766	772.54	0.0441344	0.111334	0.468422	0.883007
ENSG00000223280	12.6446	0.00378232	0.124109	0.857279	NA
ENSG00000102760	56.0736	-0.0312003	0.121435	0.48338	0.887115
ENSG00000102763	1603.42	-0.0468672	0.0991689	0.465719	0.883007
ENSG00000229696	54.506	0.077667	0.152752	0.0749179	0.491
ENSG00000278338	13.1991	0.00960737	0.123746	0.701086	NA
ENSG00000102780	3156.01	0.0336505	0.107242	0.565965	0.916391
ENSG00000231530	26.1212	-0.0295379	0.127979	0.260759	NA
ENSG00000237263	162.801	0.00354857	0.112895	0.944936	0.991769
ENSG00000270809	31.5951	0.00370858	0.120958	0.913526	0.987394
ENSG00000023516	2751.45	-0.103743	0.113929	0.157733	0.646593
ENSG00000133106	43.6694	0.0527456	0.132771	0.219659	0.721593
ENSG00000120675	215.811	0.114725	0.160926	0.0986091	0.546604
ENSG00000151773	102.365	0.0296368	0.119146	0.534308	0.90261
ENSG00000274001	18.7431	0.0168456	0.124555	0.522613	NA
ENSG00000179630	97.089	0.0895599	0.155809	0.0992515	0.54724
ENSG00000102804	2085.04	0.0886469	0.122941	0.196136	0.694634
ENSG00000225727	19.4009	-0.00224528	0.123043	0.928441	NA
ENSG00000278156	129.663	-0.0304336	0.116056	0.557121	0.912084
ENSG00000083635	224.684	-0.0234423	0.109207	0.678652	0.942756
ENSG00000133114	333.775	-0.170446	0.181018	0.0499278	0.415733
ENSG00000265802	17.7621	0.0039095	0.122634	0.889134	NA
ENSG00000188342	291.814	0.0178714	0.112251	0.731487	0.956037
ENSG00000180332	59.929	0.0375547	0.126279	0.348841	0.82284
ENSG00000133112	8357.13	-0.0357524	0.0925168	0.566303	0.91654
ENSG00000199477	18.742	-0.0100946	0.123143	0.712582	NA
ENSG00000170919	681.992	0.0445761	0.109611	0.469563	0.883055
ENSG00000228886	38.7179	-0.00477591	0.120063	0.892606	0.983764
ENSG00000214455	39.7789	-0.00545203	0.120623	0.87336	0.980195
ENSG00000174032	303.134	-0.140719	0.176369	0.0686685	0.474435
ENSG00000136152	857.404	0.138319	0.133136	0.084209	0.514771
ENSG00000165837	11.481	0.0250164	0.127137	0.291458	NA
ENSG00000123200	1370.17	-0.0142146	0.0986577	0.816312	0.968914
ENSG00000080618	15.091	0.0645013	0.149244	0.0105005	NA
ENSG00000136167	5093.33	-0.168446	0.187679	0.0501068	0.41627
ENSG00000240767	7.24343	0.0201028	0.127452	0.151619	NA
ENSG00000136141	777.139	0.11755	0.128423	0.119257	0.586122
ENSG00000139684	718.849	-0.503036	0.185725	0.000373444	0.02751
ENSG00000260388	20.7423	-0.0390519	0.131444	0.161915	NA
ENSG00000136143	495.898	-0.242797	0.248128	0.0222322	0.290259
ENSG00000227848	9.0277	-0.031228	0.129889	0.128487	NA
ENSG00000136159	315.69	-0.0875756	0.149258	0.123625	0.591774
ENSG00000136146	196.757	-0.0252451	0.114035	0.629795	0.934089
ENSG00000229111	14.1205	0.0240323	0.126366	0.353132	NA
ENSG00000136156	5769.13	-0.315293	0.170816	0.00523722	0.13065
ENSG00000139687	661.301	0.0203371	0.10418	0.733844	0.956037
ENSG00000238086	74.4832	0.0505478	0.126815	0.313086	0.798419
ENSG00000177197	10.5457	0.00403439	0.124076	0.851826	NA
ENSG00000139679	173.977	0.115301	0.158764	0.101262	0.553565
ENSG00000136161	68.1659	-0.0412766	0.124254	0.374729	0.838505
ENSG00000102531	2211.73	0.0290478	0.0981607	0.646227	0.936288
ENSG00000223724	26.9769	0.0338667	0.127468	0.312878	NA
ENSG00000231665	16.5992	0.00697002	0.1234	0.78508	NA
ENSG00000102543	93.9464	-0.00541866	0.115372	0.908025	0.986906
ENSG00000102547	74.5574	0.0040161	0.117399	0.92612	0.989983
ENSG00000136169	225.632	-0.0500454	0.115436	0.403915	0.854658
ENSG00000236577	9.01796	-0.00713836	0.124652	0.701516	NA
ENSG00000136147	239.58	-0.0344435	0.114517	0.530775	0.902016
ENSG00000136144	283.875	0.0393029	0.115429	0.487168	0.888554
ENSG00000152213	40.5503	0.0279373	0.124295	0.44236	0.875267
ENSG00000123179	647.517	-0.192893	0.23234	0.0345768	0.358963
ENSG00000102753	733.586	-0.0153997	0.106438	0.787796	0.964627
ENSG00000123178	118.198	-0.0180677	0.112904	0.726662	0.954807
ENSG00000231607	246.468	0.0213764	0.111609	0.694578	0.947047
ENSG00000204977	489.086	-0.0526672	0.109994	0.404418	0.855111
ENSG00000198553	58.0223	-0.0508158	0.129642	0.268049	0.765369
ENSG00000176124	197.322	-0.0564483	0.126415	0.294557	0.782568
ENSG00000214359	29.9962	0.0174005	0.121879	0.625721	NA
ENSG00000274270	14.8615	0.0184453	0.124847	0.48554	NA
ENSG00000136104	250.214	0.0528678	0.120863	0.355221	0.82743
ENSG00000123201	32.9428	-0.00441959	0.12014	0.901359	0.98582
ENSG00000253309	40.8142	0.147048	0.262076	0.0159461	0.245416
ENSG00000102786	1961.84	0.053433	0.107294	0.405244	0.8557
ENSG00000236778	66.7974	0.00584973	0.119686	0.87764	0.980742
ENSG00000224892	17.0484	-0.013026	0.124423	0.583413	NA
ENSG00000139668	1014.17	0.0169543	0.0975055	0.787288	0.964627
ENSG00000224451	21.7384	-0.0414375	0.1313	0.196198	NA
ENSG00000102796	99.1014	0.010276	0.113469	0.838019	0.97291
ENSG00000231856	19.4112	0.0119661	0.123286	0.670549	NA
ENSG00000123191	255.47	0.0402526	0.112992	0.490918	0.888977
ENSG00000253710	435.211	-0.0193508	0.104723	0.743097	0.956417
ENSG00000253797	555.158	-0.0392167	0.110666	0.508104	0.896976
ENSG00000197168	25.54	0.0370272	0.129468	0.240617	NA
ENSG00000136098	131.703	-0.0166722	0.113797	0.74063	0.956268
ENSG00000243406	79.0934	0.0150883	0.117651	0.733529	0.956037
ENSG00000136114	195.788	-0.0330988	0.119323	0.497897	0.892688
ENSG00000136100	454.694	-0.0434947	0.108281	0.471514	0.883657
ENSG00000278238	18.2273	-0.0752033	0.156922	0.0190403	NA
ENSG00000136108	2238.19	-0.489864	0.195164	0.000643229	0.0400219
ENSG00000250299	36.043	0.0424775	0.131084	0.214976	0.717704
ENSG00000139675	86.6945	0.0031182	0.113423	0.951477	0.99237
ENSG00000273723	21.526	-0.00507857	0.12174	0.869219	NA
ENSG00000165416	610.903	0.0589806	0.113056	0.356027	0.82743
ENSG00000278630	31.5972	-0.00234195	0.121118	0.941266	0.991769
ENSG00000139734	858.788	0.0146229	0.106717	0.798747	0.966297
ENSG00000227528	24.4635	0.0157032	0.123756	0.586555	NA
ENSG00000223815	25.3463	0.0223079	0.124186	0.48694	NA
ENSG00000083544	234.396	0.0153334	0.113397	0.765069	0.960368
ENSG00000237849	34.7375	0.0153078	0.121773	0.66167	0.940746
ENSG00000227674	366.911	0.0435998	0.112306	0.46744	0.883007
ENSG00000184226	535.886	0.111923	0.16239	0.097678	0.544648
ENSG00000271287	9.12782	-0.0183705	0.126483	0.304573	NA
ENSG00000234765	37.1683	0.0169548	0.12325	0.58877	0.921557
ENSG00000229910	40.4471	0.117026	0.200015	0.0279537	0.326732
ENSG00000237534	219.713	0.0155799	0.105755	0.790919	0.965226
ENSG00000235221	41.9532	-0.00282207	0.120523	0.934779	0.991439
ENSG00000224640	46.4648	0.0730396	0.147981	0.0967417	0.542786
ENSG00000204899	199.398	-0.0407605	0.122209	0.406525	0.856108
ENSG00000136122	422.937	-0.442173	0.206019	0.00172708	0.0730009
ENSG00000083520	1293.56	0.0683094	0.11121	0.296204	0.783846
ENSG00000083535	368.236	0.00625047	0.108359	0.909796	0.987007
ENSG00000102554	5189.4	0.070573	0.129491	0.243543	0.745428
ENSG00000224853	54.058	-0.00896606	0.122043	0.771552	0.962573
ENSG00000228295	13.8429	0.0202495	0.126014	0.380544	NA
ENSG00000118922	559.611	0.421088	0.216437	0.00280012	0.0942891
ENSG00000280348	19.1308	-0.00535097	0.123504	0.823591	NA
ENSG00000136111	353.454	-0.0911364	0.145096	0.143003	0.622035
ENSG00000188243	124.485	-0.0204785	0.11597	0.671057	0.942074
ENSG00000118939	92.8695	0.0468581	0.124148	0.354746	0.827419
ENSG00000261553	119.378	-0.0221378	0.116329	0.648298	0.936542
ENSG00000261105	12.9966	0.0343308	0.131053	0.10159	NA
ENSG00000136153	1016.91	-0.230303	0.168325	0.0198882	0.273554
ENSG00000228444	19.2362	0.057649	0.142468	0.0457231	NA
ENSG00000230902	21.3146	0.00171661	0.122322	0.954929	NA
ENSG00000178695	154.249	-0.00202519	0.114794	0.964102	0.993367
ENSG00000102805	460.993	0.0212966	0.107571	0.713545	0.951418
ENSG00000283208	106.349	0.0150081	0.114456	0.761715	0.959404
ENSG00000005812	410.194	0.0573861	0.109653	0.346066	0.820881
ENSG00000236051	48.2942	0.00267699	0.120473	0.940796	0.991769
ENSG00000005810	4067.06	0.0255037	0.0926177	0.690156	0.946392
ENSG00000229521	29.9859	0.0288143	0.125836	0.380898	NA
ENSG00000136155	385.176	-0.0846267	0.15022	0.118614	0.585912
ENSG00000139737	49.067	-0.0149803	0.121932	0.658655	0.939068
ENSG00000136160	35.7687	0.00371437	0.121388	0.909435	0.986917
ENSG00000233379	36.7967	0.0219565	0.122314	0.553716	0.910371
ENSG00000152192	71.1692	-0.0353742	0.122045	0.442732	0.875418
ENSG00000152193	165.547	0.0586536	0.12829	0.27565	0.77011
ENSG00000139746	2413.45	-0.0322854	0.0973556	0.607241	0.926684
ENSG00000227354	43.4693	0.00210353	0.119861	0.955858	0.992698
ENSG00000102471	1602.31	-0.288785	0.192126	0.0104902	0.192248
ENSG00000136158	92.0702	0.0251264	0.119118	0.581458	0.919934
ENSG00000184564	787.601	0.00183963	0.111654	0.973458	0.995499
ENSG00000165300	112.532	-0.0377221	0.127409	0.315476	0.799446
ENSG00000215417	181.653	-0.109987	0.153279	0.112067	0.574044
ENSG00000088451	111.113	0.0380921	0.118129	0.472271	0.883657
ENSG00000152749	373.475	-0.0849141	0.147942	0.13125	0.604956
ENSG00000125257	184.893	-0.0773329	0.137123	0.187346	0.68344
ENSG00000134873	50.194	-0.0155243	0.122058	0.652956	0.937039
ENSG00000134874	410.954	-0.0316397	0.108146	0.591567	0.922445
ENSG00000247400	49.455	-0.0176692	0.119513	0.665855	0.940999
ENSG00000102580	1570.87	-0.0574415	0.11726	0.347802	0.822711
ENSG00000229622	27.0909	0.0210933	0.124348	0.490737	NA
ENSG00000232373	32.796	0.114341	0.203194	0.0159565	0.245416
ENSG00000276809	19.8606	-0.00590063	0.122616	0.832438	NA
ENSG00000102595	301.934	0.115451	0.147614	0.113312	0.575946
ENSG00000139793	941.349	-0.014207	0.104185	0.811156	0.967943
ENSG00000125249	102.333	-0.0433633	0.123128	0.381861	0.843767
ENSG00000065150	1800.41	-0.118756	0.144065	0.113411	0.576284
ENSG00000152767	954.527	0.0224061	0.0984755	0.718052	0.951418
ENSG00000139797	14.3914	0.0132486	0.124637	0.564421	NA
ENSG00000102572	978.553	-0.044385	0.10093	0.474937	0.88443
ENSG00000271437	36.5242	0.0401121	0.129472	0.256913	0.754669
ENSG00000088386	40.1376	0.0227536	0.12245	0.538048	0.903446
ENSG00000088387	1321.37	0.00843144	0.0991839	0.886854	0.982204
ENSG00000228889	16.6262	-0.0290054	0.127614	0.283276	NA
ENSG00000134882	513.955	-0.0928158	0.125735	0.185072	0.680209
ENSG00000201793	27.2468	0.036029	0.128467	0.277368	NA
ENSG00000125245	80.1236	0.0391105	0.122955	0.407807	0.856612
ENSG00000169508	35.1268	0.0590548	0.139248	0.129635	0.60198
ENSG00000207719	10.9447	0.0217586	0.126249	0.358772	NA
ENSG00000280734	270.091	-0.042042	0.121279	0.410572	0.859242
ENSG00000125304	1541.14	-0.193685	0.156078	0.0332565	0.351633
ENSG00000125246	13.4687	-0.00805028	0.124177	0.712045	NA
ENSG00000139800	38.4117	0.0191973	0.122398	0.586932	0.920799
ENSG00000043355	101.831	-0.055335	0.128003	0.286033	0.777141
ENSG00000274605	30.0016	0.0371645	0.129621	0.234151	NA
ENSG00000175198	215.342	-0.0261634	0.112894	0.618231	0.931297
ENSG00000234650	32.5089	0.0470382	0.133734	0.164243	0.654581
ENSG00000134864	10.5407	0.0200092	0.126534	0.31738	NA
ENSG00000125247	465.735	-0.551567	0.167262	6.11678e-05	0.00745535
ENSG00000233009	11.0218	-0.00626168	0.123705	0.789321	NA
ENSG00000102452	522.97	-0.195848	0.204851	0.0358293	0.364322
ENSG00000198542	108.804	-0.0409371	0.121148	0.417632	0.861641
ENSG00000102466	75.3356	-0.00338819	0.116304	0.937614	0.991439
ENSG00000134900	3096.86	0.0277715	0.101915	0.65181	0.936759
ENSG00000175820	18.1082	0.0588979	0.142587	0.0582119	NA
ENSG00000151287	187.111	-0.0106681	0.116468	0.811149	0.967943
ENSG00000134901	218.979	-0.232701	0.264635	0.0239581	0.301699
ENSG00000134897	363.526	0.0777992	0.118232	0.241078	0.743012
ENSG00000134899	608.619	-0.000965123	0.106845	0.960929	0.992822
ENSG00000250878	10.9385	-0.00339757	0.124366	0.856477	NA
ENSG00000125266	2077.31	0.29322	0.252619	0.0142979	0.229839
ENSG00000274204	66.4827	0.658575	0.502596	0.00442561	0.119324
ENSG00000134884	2617.36	-0.0551826	0.0995561	0.404547	0.855144
ENSG00000204442	97.8235	0.0451696	0.123517	0.372291	0.83738
ENSG00000276740	9.20055	0.00935066	0.125305	0.556057	NA
ENSG00000227248	35.4683	0.0476521	0.134279	0.151062	0.637305
ENSG00000274718	67.5737	0.0496805	0.131031	0.245439	0.746261
ENSG00000174405	435.112	0.0731469	0.130677	0.210584	0.712664
ENSG00000139826	465.422	-0.0407725	0.114682	0.474517	0.88443
ENSG00000102524	42.2672	-0.00857559	0.121036	0.800915	0.966534
ENSG00000041515	144.255	-0.0119304	0.116873	0.787877	0.964627
ENSG00000236242	31.178	-0.013973	0.122459	0.660084	0.939858
ENSG00000275216	3119.81	-0.126182	0.17034	0.0792249	0.503323
ENSG00000185950	4466.75	0.467451	0.156133	0.000178296	0.0164393
ENSG00000187498	5002.45	-0.00248725	0.109951	0.960528	0.992822
ENSG00000279237	36.299	0.0639433	0.147516	0.0269325	0.321891
ENSG00000134871	11231.5	-0.0262094	0.106104	0.640457	0.936017
ENSG00000275611	82.575	0.0359746	0.122946	0.422575	0.863733
ENSG00000224821	104.326	0.0353722	0.123099	0.42664	0.866574
ENSG00000232814	47.3099	0.073536	0.146346	0.115455	0.579718
ENSG00000139832	117.318	0.0281927	0.115213	0.590971	0.922161
ENSG00000275880	98.3873	0.0256569	0.118078	0.588895	0.921557
ENSG00000213995	1922.1	0.0179887	0.0952977	0.838654	0.973175
ENSG00000134905	2754.39	-0.0360142	0.0994999	0.573696	0.91866
ENSG00000153487	540.991	0.0115945	0.10273	0.847729	0.973875
ENSG00000255874	389.783	0.0375774	0.110117	0.52864	0.901664
ENSG00000088448	5382.82	-0.12879	0.133125	0.0960089	0.541858
ENSG00000229152	777.779	-0.452669	0.204386	0.0014388	0.0659945
ENSG00000277767	35.0537	-0.0156008	0.122776	0.621548	0.932225
ENSG00000275989	27.6485	0.0367619	0.131324	0.135027	NA
ENSG00000225760	142.727	-0.0667259	0.142634	0.123385	0.591399
ENSG00000102606	3062.78	-0.000805195	0.0900177	0.988214	0.998255
ENSG00000274614	36.5802	0.0448865	0.130507	0.243892	0.745467
ENSG00000153495	41.4108	-0.0167998	0.121226	0.64736	0.936295
ENSG00000126216	2967.86	-0.0973172	0.11613	0.174226	0.671249
ENSG00000277159	11.6713	0.00561005	0.124094	0.795119	NA
ENSG00000274922	30.1851	0.0369312	0.129956	0.217011	0.719664
ENSG00000068650	6786.07	-0.0616583	0.109236	0.334908	0.812535
ENSG00000232684	92.8017	-0.0141161	0.120003	0.714004	0.951418
ENSG00000277545	18.7079	0.0528768	0.138653	0.079596	NA
ENSG00000126217	536.35	-0.00313658	0.113418	0.947162	0.992305
ENSG00000267868	10.7624	-0.010184	0.1249	0.593213	NA
ENSG00000235280	45.3056	0.0488947	0.131603	0.232659	0.735133
ENSG00000126231	101.538	0.0294498	0.118971	0.538301	0.903516
ENSG00000269125	15.6605	0.0265177	0.127193	0.297718	NA
ENSG00000126226	3324.54	0.00368321	0.093672	0.987592	0.998255
ENSG00000139842	2476.32	-0.00807516	0.0918649	0.89193	0.983711
ENSG00000277942	23.8066	0.0239749	0.124614	0.454173	NA
ENSG00000185896	14843.2	-0.226739	0.155373	0.0210652	0.283218
ENSG00000139835	726.306	-0.0772091	0.116825	0.248461	0.747535
ENSG00000276434	12.5005	-0.0205425	0.125679	0.40669	NA
ENSG00000225083	92.3628	-0.0531333	0.12685	0.302394	0.787699
ENSG00000153531	69.0887	0.0787147	0.152316	0.0846207	0.515517
ENSG00000150401	684.168	0.0386374	0.102958	0.541405	0.904681
ENSG00000233613	106.476	0.0923056	0.150033	0.12866	0.600271
ENSG00000202347	32.0162	0.00860728	0.121374	0.797025	0.965623
ENSG00000150403	2512.11	-0.154894	0.139493	0.0610635	0.454275
ENSG00000276916	67.049	-0.0162165	0.118266	0.706228	0.950391
ENSG00000276248	352.697	0.0151823	0.105433	0.796179	0.965226
ENSG00000198176	2957.4	-0.0916581	0.139009	0.161148	0.651227
ENSG00000186009	9.69344	-0.00314526	0.124762	0.845027	NA
ENSG00000279770	162.593	0.861126	0.288838	0.000116334	0.0118315
ENSG00000184497	733.87	0.00944697	0.111105	0.859362	0.976655
ENSG00000233695	1389.54	0.0652426	0.130573	0.244989	0.746261
ENSG00000183087	10935.6	-0.059293	0.127652	0.2774	0.771233
ENSG00000272695	227.437	0.0173473	0.118307	0.692631	0.94703
ENSG00000226921	14.5546	0.03886	0.132397	0.106401	NA
ENSG00000229373	239.198	2.08223	0.978854	0.000763682	0.0446561
ENSG00000260910	19.9602	0.0590221	0.14546	0.00869385	NA
ENSG00000283199	192.461	0.144199	0.197029	0.0559536	0.437206
ENSG00000185989	1541.29	0.0574578	0.117844	0.350198	0.823283
ENSG00000232487	27.8241	0.0392543	0.131398	0.169373	NA
ENSG00000130177	3095.6	-0.119769	0.12701	0.111444	0.572834
ENSG00000264539	126.85	-0.0544574	0.131955	0.235844	0.738826
ENSG00000265450	10.0979	0.0572392	0.144186	0.00930758	NA
ENSG00000169062	1754.53	0.0271019	0.0941317	0.673796	0.942114
ENSG00000198824	1338	0.0245924	0.10522	0.677465	0.942609
ENSG00000229723	10.9985	-0.011112	0.125162	0.541947	NA
ENSG00000225210	149.603	-0.0479927	0.124754	0.340796	0.818035
ENSG00000277128	8.75851	-0.00463092	0.124685	0.789185	NA
ENSG00000244306	103.3	-0.400893	0.552806	0.00950609	0.18015
ENSG00000279508	122.784	-0.0283356	0.115515	0.583392	0.919934
ENSG00000228294	26.4772	0.0249535	0.125403	0.412164	NA
ENSG00000136319	291.255	-0.0753314	0.122469	0.24834	0.747535
ENSG00000258768	29.6066	-0.0321502	0.125862	0.370282	NA
ENSG00000100814	525.852	0.0245499	0.111486	0.660313	0.939946
ENSG00000222489	52.029	-0.0405199	0.126005	0.344522	0.819924
ENSG00000259001	314.58	0.0101732	0.118404	0.787205	0.964627
ENSG00000129484	560.295	-0.0714636	0.113882	0.285963	0.777141
ENSG00000254846	12.6574	-0.0205831	0.125618	0.410876	NA
ENSG00000129566	1607.6	0.149119	0.133213	0.0664425	0.469137
ENSG00000092094	498.921	0.0169955	0.10031	0.77382	0.962585
ENSG00000258515	24.8574	-0.0147697	0.122557	0.644039	NA
ENSG00000100823	671.261	-0.0806949	0.123924	0.226119	0.728946
ENSG00000165782	404.151	0.0664167	0.113709	0.311448	0.797335
ENSG00000198805	832.829	-0.0246647	0.115873	0.584949	0.92043
ENSG00000214274	42.5785	-0.0323834	0.127668	0.298026	0.784327
ENSG00000165792	891.898	-0.0418461	0.102004	0.46932	0.883055
ENSG00000258471	18.2838	-0.0238281	0.125751	0.394195	NA
ENSG00000165794	22.3422	-0.0306373	0.127224	0.314519	NA
ENSG00000165795	660.747	-0.0266274	0.110139	0.636941	0.935582
ENSG00000165799	170.719	0.00208062	0.124211	0.920464	0.988668
ENSG00000165801	1245.36	0.149432	0.14485	0.068759	0.474435
ENSG00000165804	1206.18	-0.129943	0.131036	0.0949283	0.54056
ENSG00000232070	38.1197	-0.045477	0.13057	0.243644	0.745428
ENSG00000258441	415.434	0.0780435	0.131185	0.21719	0.719707
ENSG00000092199	5604.76	-0.0848524	0.111434	0.223809	0.725791
ENSG00000092200	14.187	0.0429584	0.133935	0.100693	NA
ENSG00000092201	2165.82	-0.0749736	0.113185	0.261081	0.758981
ENSG00000100888	4141.34	0.0118826	0.090582	0.84931	0.973878
ENSG00000200785	35.5135	-0.0646419	0.14288	0.106853	0.563909
ENSG00000241035	14.4356	-0.0137567	0.124628	0.554124	NA
ENSG00000258870	43.0794	-0.00807537	0.11907	0.835602	0.972897
ENSG00000274475	9.34038	-0.027217	0.128602	0.17095	NA
ENSG00000129472	317.728	-0.0561391	0.120607	0.341525	0.818358
ENSG00000092203	1138.91	-0.00273816	0.0943097	0.9641	0.993367
ENSG00000165819	1128.91	-0.104451	0.121181	0.15232	0.638289
ENSG00000165821	173.113	-0.0713924	0.140929	0.159124	0.647817
ENSG00000129562	654.049	-0.15708	0.15736	0.0610187	0.454275
ENSG00000275552	20.6816	0.0126708	0.123198	0.660558	NA
ENSG00000100439	703.338	-0.0370691	0.111954	0.522151	0.900468
ENSG00000155463	1363.19	-0.161166	0.135619	0.052872	0.425727
ENSG00000155465	53.3214	0.0418331	0.126974	0.325791	0.807239
ENSG00000172590	397.864	-0.0213015	0.107285	0.710172	0.951236
ENSG00000157227	10593.1	-0.17734	0.146996	0.0413829	0.386139
ENSG00000197324	4213.34	-0.0394686	0.0958731	0.538856	0.903935
ENSG00000139890	25.6415	0.0146838	0.122042	0.663673	NA
ENSG00000100461	1618.49	-0.135885	0.130375	0.084544	0.515403
ENSG00000237054	93.787	-0.0180882	0.116423	0.699643	0.948511
ENSG00000100462	1044.79	-0.00282038	0.106279	0.962532	0.992822
ENSG00000257285	56.1906	-0.0198139	0.11985	0.630298	0.934142
ENSG00000092036	428.937	-0.465749	0.187032	0.000737041	0.0435736
ENSG00000129474	2263.65	-0.0232191	0.0986861	0.707928	0.950391
ENSG00000258457	28.9456	-0.0147928	0.123777	0.592706	NA
ENSG00000100802	345.031	-0.00746287	0.109551	0.88889	0.983266
ENSG00000280129	73.4965	0.0205624	0.120091	0.621055	0.932225
ENSG00000100804	985.271	-0.0502335	0.117035	0.391544	0.848044
ENSG00000139880	1175.54	-0.114478	0.138018	0.121045	0.588276
ENSG00000100813	6644.49	-0.0304257	0.0967748	0.669515	0.942074
ENSG00000179933	419.451	-0.0364897	0.102732	0.559584	0.912738
ENSG00000283654	12.8279	-0.00759026	0.124159	0.727265	NA
ENSG00000092068	2831.4	-0.271472	0.191896	0.0127761	0.21479
ENSG00000215271	337.686	-0.0591262	0.114539	0.349581	0.823076
ENSG00000270433	22.5087	-0.0235162	0.125282	0.422948	NA
ENSG00000235194	451.897	-0.141026	0.189691	0.0613545	0.455298
ENSG00000129473	555.638	-0.0175242	0.100974	0.772072	0.962585
ENSG00000258643	11.3631	-0.0191915	0.125746	0.403119	NA
ENSG00000100836	1131.79	-0.0125377	0.10022	0.835345	0.972838
ENSG00000092096	24.8073	0.00223396	0.122844	0.935358	NA
ENSG00000100842	29.7943	-0.0245219	0.124623	0.449876	NA
ENSG00000129460	364.855	-0.000422725	0.101665	0.99283	0.999153
ENSG00000157306	157.519	0.0197688	0.111278	0.715502	0.951418
ENSG00000136367	285.087	0.162358	0.208228	0.0479065	0.409263
ENSG00000273618	39.9335	0.0136952	0.121741	0.689647	0.946204
ENSG00000259431	85.6482	0.172616	0.276908	0.0264123	0.318865
ENSG00000213983	3564.98	-0.0260198	0.105682	0.664665	0.940872
ENSG00000258727	348.882	0.0110456	0.104165	0.85229	0.974428
ENSG00000092051	12.6837	0.0438291	0.136174	0.0181629	NA
ENSG00000100867	343.65	2.83773	0.227257	4.75026e-37	2.8177e-33
ENSG00000215256	62.7133	-0.049412	0.128267	0.290528	0.78058
ENSG00000157326	121.859	-0.0458164	0.119064	0.407765	0.856612
ENSG00000187630	80.2477	-0.0365602	0.122157	0.433106	0.86927
ENSG00000186648	44.4492	0.0623374	0.145285	0.0466307	0.404141
ENSG00000100884	15.6248	0.0212127	0.125759	0.400875	NA
ENSG00000129535	42.3372	0.117156	0.206622	0.0185056	0.265692
ENSG00000100889	734.084	0.0731455	0.128817	0.241248	0.743012
ENSG00000100897	957.78	-0.0816549	0.118295	0.232261	0.735032
ENSG00000092010	1433.41	-0.183258	0.156271	0.0401526	0.382649
ENSG00000100908	248.562	-0.000726627	0.103862	0.989067	0.998437
ENSG00000259321	32.8205	-0.0327714	0.126507	0.347225	0.822036
ENSG00000100911	1240.98	-0.0124016	0.0946464	0.841852	0.973254
ENSG00000092098	787.346	0.124669	0.133098	0.105142	0.560824
ENSG00000259529	100.452	0.0882493	0.15245	0.114969	0.578741
ENSG00000213928	215.264	0.188577	0.302609	0.025884	0.314621
ENSG00000100918	243.472	0.486171	0.286237	0.00354737	0.106093
ENSG00000196497	339.868	0.0158812	0.111138	0.76764	0.961553
ENSG00000259522	7.93717	0.0143525	0.125891	0.390959	NA
ENSG00000100926	270.992	0.00302053	0.108096	0.960877	0.992822
ENSG00000276698	18.4467	0.040001	0.131983	0.150715	NA
ENSG00000278784	64.8693	-0.0150551	0.116733	0.740424	0.956268
ENSG00000139908	143.415	0.0286223	0.115034	0.584999	0.92043
ENSG00000254505	93.3354	-0.0635455	0.135605	0.198897	0.698516
ENSG00000260669	35.6301	0.0132151	0.121204	0.710354	0.951236
ENSG00000213920	18.583	-0.00510888	0.12294	0.846387	NA
ENSG00000129559	686.124	-0.170294	0.176067	0.0503981	0.417326
ENSG00000100938	757.14	-0.0282456	0.0999456	0.644436	0.936017
ENSG00000092330	410.083	-0.0221948	0.102467	0.714756	0.951418
ENSG00000092295	70.3567	0.0479749	0.129531	0.272361	0.768309
ENSG00000100949	631.306	-0.10193	0.126196	0.155737	0.643805
ENSG00000157379	473.327	-0.0553399	0.107684	0.391027	0.848044
ENSG00000196943	1089.11	0.114091	0.125441	0.126945	0.597706
ENSG00000213906	278.164	0.147504	0.174774	0.0667907	0.469931
ENSG00000213903	515.594	0.0723355	0.12205	0.264371	0.760382
ENSG00000129467	55.8338	-0.00297746	0.121858	0.919898	0.988649
ENSG00000129465	136.921	0.0540584	0.129958	0.265317	0.761597
ENSG00000100968	15.6207	-0.0325642	0.129208	0.208123	NA
ENSG00000205978	521.591	-0.0268197	0.11605	0.596378	0.924168
ENSG00000139899	13.509	0.0023671	0.123615	0.920255	NA
ENSG00000100441	1252.58	0.0318102	0.0966455	0.606599	0.926684
ENSG00000100445	160.649	0.0187734	0.109361	0.731848	0.956037
ENSG00000257179	8.05471	-0.0150741	0.125626	0.431974	NA
ENSG00000258275	33.3019	-0.000654324	0.120192	0.977662	0.996295
ENSG00000257976	24.0303	-0.00570916	0.123083	0.826181	NA
ENSG00000279521	29.9596	0.0158402	0.121803	0.652034	NA
ENSG00000257986	18.6507	0.0576723	0.143445	0.0258868	NA
ENSG00000139910	110.006	0.00665157	0.116048	0.884826	0.981877
ENSG00000262119	15.9163	0.0550768	0.141233	0.0407256	NA
ENSG00000257842	51.3433	-0.00890106	0.118726	0.82355	0.969465
ENSG00000257185	15.498	0.0312488	0.129352	0.179393	NA
ENSG00000258081	99.5384	0.034201	0.12298	0.436106	0.871077
ENSG00000257612	152.968	0.110902	0.162543	0.0969005	0.542786
ENSG00000265165	15.6414	0.0279316	0.127925	0.250955	NA
ENSG00000258932	103.768	0.0961215	0.156116	0.108389	0.567955
ENSG00000258548	363.529	0.307809	0.260185	0.012868	0.215572
ENSG00000257126	99.6413	0.00716139	0.118826	0.85442	0.974852
ENSG00000176165	827.236	0.0279579	0.0993334	0.680844	0.942756
ENSG00000186960	24.0615	0.0425877	0.132005	0.182077	NA
ENSG00000258038	270.388	0.0494917	0.1123	0.421606	0.863645
ENSG00000258065	92.3955	0.0795667	0.143435	0.152407	0.638289
ENSG00000258028	85.1283	0.181424	0.275949	0.0288126	0.329347
ENSG00000257523	14.2834	0.00925748	0.124077	0.692989	NA
ENSG00000184304	172.653	0.0080121	0.108386	0.87978	0.980995
ENSG00000279032	46.6658	-0.0180246	0.12278	0.587123	0.920799
ENSG00000257636	256.718	0.0748724	0.125731	0.241998	0.743759
ENSG00000092140	1181.12	-0.0624137	0.109034	0.341498	0.818358
ENSG00000092108	959.892	0.0233317	0.0974199	0.710841	0.951418
ENSG00000258648	36.9203	0.0568316	0.13867	0.124055	0.592081
ENSG00000100473	435.724	-0.261966	0.243151	0.0184974	0.265692
ENSG00000258525	71.5446	-0.0128187	0.118069	0.761612	0.959404
ENSG00000196792	770.464	0.0463673	0.109232	0.457247	0.879482
ENSG00000258886	22.1782	-0.0148931	0.123775	0.592411	NA
ENSG00000258968	91.5465	0.00850406	0.114492	0.860953	0.977017
ENSG00000100478	221.316	0.0986599	0.138551	0.152015	0.638289
ENSG00000092148	5573.92	-0.12748	0.118784	0.0948836	0.54056
ENSG00000258640	13.9335	-0.0150291	0.124891	0.514647	NA
ENSG00000257831	7.33231	-0.0340928	0.131278	0.0752753	NA
ENSG00000129493	188.544	-0.0860025	0.140124	0.165875	0.657183
ENSG00000250365	24.6645	0.00166392	0.122962	0.95061	NA
ENSG00000129480	55.605	0.00486059	0.117958	0.90881	0.986906
ENSG00000151413	164.563	-0.0587596	0.123744	0.308594	0.794029
ENSG00000207412	7.67121	0.0219427	0.127509	0.196301	NA
ENSG00000258655	31.6361	-0.0623574	0.141631	0.111005	0.571976
ENSG00000100852	1728.61	0.0286517	0.103595	0.640746	0.936017
ENSG00000151320	26.7506	0.0157789	0.122045	0.645693	NA
ENSG00000259045	10.1207	-0.00585217	0.1239	0.7927	NA
ENSG00000129521	78.7496	-0.142866	0.223796	0.035985	0.365209
ENSG00000165389	370.946	-0.240998	0.195983	0.0204773	0.277873
ENSG00000129518	183.856	-0.0223103	0.114672	0.660801	0.940184
ENSG00000129515	980.606	-0.0905617	0.118681	0.198349	0.697398
ENSG00000240463	30.3765	0.0162508	0.122149	0.635566	0.935575
ENSG00000165410	353.195	0.0178517	0.106892	0.754532	0.95796
ENSG00000198604	1237.12	0.0554314	0.112677	0.378024	0.841028
ENSG00000258738	11.3107	0.0278128	0.128057	0.238347	NA
ENSG00000258704	56.2192	-0.0432514	0.127605	0.310075	0.796331
ENSG00000226677	11.0366	0.00380949	0.124532	0.836324	NA
ENSG00000100883	667.591	-0.0405381	0.104229	0.517953	0.898755
ENSG00000151327	300.092	0.0257642	0.104804	0.670847	0.942074
ENSG00000092020	157.532	0.148639	0.191307	0.0585482	0.445432
ENSG00000279434	16.2829	0.0220877	0.125453	0.420758	NA
ENSG00000100890	146.934	0.0112113	0.114045	0.820682	0.969213
ENSG00000241052	10.1	-0.00388536	0.124104	0.849932	NA
ENSG00000259090	24.6777	0.0364004	0.129843	0.217292	NA
ENSG00000282625	9.97435	-0.00781992	0.124179	0.717916	NA
ENSG00000282308	17.4013	-0.0036175	0.123296	0.8823	NA
ENSG00000100902	565.265	-0.0363369	0.111164	0.53309	0.902595
ENSG00000100906	1806.37	0.650082	0.220245	0.000150653	0.0144028
ENSG00000174373	1800.89	0.0229978	0.0971491	0.715342	0.951418
ENSG00000253059	8.82355	-0.00597826	0.124342	0.764317	NA
ENSG00000257957	73.8378	0.0647687	0.13539	0.203595	0.70446
ENSG00000258938	12.5871	0.0105558	0.124591	0.622627	NA
ENSG00000100916	127.082	-0.0488378	0.122965	0.357315	0.828248
ENSG00000151332	222.5	0.0431235	0.118733	0.430321	0.868114
ENSG00000136352	20.4662	0.00019718	0.121941	0.996711	NA
ENSG00000136327	20.3086	-0.0123662	0.123119	0.665804	NA
ENSG00000198807	166.822	-0.059316	0.128545	0.271445	0.767091
ENSG00000183032	10.941	0.036663	0.13216	0.0736537	NA
ENSG00000258708	26.4053	-0.113677	0.208761	0.00637038	NA
ENSG00000151338	341.158	0.0288872	0.110006	0.618518	0.931497
ENSG00000129514	832.087	-0.00608417	0.113638	0.899109	0.985747
ENSG00000139865	70.9342	-0.0245067	0.122275	0.526032	0.900757
ENSG00000100934	1142.28	-0.0774117	0.121635	0.239701	0.741827
ENSG00000092208	135.239	-0.0363899	0.118643	0.478219	0.885082
ENSG00000182400	307	0.013014	0.104392	0.827092	0.970595
ENSG00000241984	28.1691	0.000606552	0.121282	0.986917	NA
ENSG00000259083	50.1186	-0.0529031	0.132697	0.219468	0.721493
ENSG00000100941	2386.78	-0.0250039	0.101243	0.664399	0.940872
ENSG00000150527	110.497	-0.0416584	0.124006	0.377397	0.840628
ENSG00000258940	14.7693	0.0226203	0.125917	0.387639	NA
ENSG00000271424	20.1157	0.0160133	0.123655	0.583574	NA
ENSG00000259100	14.4331	0.0141387	0.124866	0.533075	NA
ENSG00000165355	149.909	0.000473401	0.108381	0.99261	0.999153
ENSG00000258526	17.5743	-0.00229544	0.123179	0.925192	NA
ENSG00000251363	72.5404	0.00239781	0.117382	0.956694	0.992822
ENSG00000179476	25.0399	0.00811229	0.122382	0.787081	NA
ENSG00000179454	290.3	0.059639	0.117589	0.336777	0.814849
ENSG00000198718	649.818	0.0933417	0.119051	0.185035	0.680209
ENSG00000185246	867.437	-0.0216726	0.099365	0.72746	0.955048
ENSG00000100442	361.929	-0.146742	0.1768	0.0657406	0.46783
ENSG00000187790	493.496	-0.011277	0.104923	0.845944	0.973572
ENSG00000129534	990.818	-0.146088	0.149968	0.0721613	0.483743
ENSG00000258700	66.2428	0.0106614	0.118814	0.793974	0.965226
ENSG00000139915	103.314	0.00580793	0.120387	0.872542	0.979553
ENSG00000259129	342.411	0.0189119	0.116231	0.694201	0.947047
ENSG00000213741	880.666	-0.0595958	0.102631	0.371766	0.836937
ENSG00000165501	175.796	0.0101921	0.11181	0.843047	0.973254
ENSG00000258568	28.542	-0.00256927	0.121662	0.932306	NA
ENSG00000278009	15.4717	0.0178493	0.124668	0.503243	NA
ENSG00000165502	224.281	-0.00671394	0.10736	0.903556	0.98582
ENSG00000168282	38.7037	-0.0402306	0.12821	0.293634	0.782151
ENSG00000165506	215.215	-0.0420139	0.111103	0.486363	0.888494
ENSG00000100479	273.39	-0.00742952	0.106899	0.894201	0.984136
ENSG00000259155	41.6455	-0.0032167	0.118381	0.934605	0.991439
ENSG00000197776	14.4105	0.0216832	0.126324	0.352064	NA
ENSG00000165516	523.753	-0.0667775	0.118224	0.294377	0.782394
ENSG00000165525	1049.39	0.057322	0.100906	0.386825	0.846378
ENSG00000278771	3459.88	-0.0263681	0.113416	0.657218	0.93862
ENSG00000274012	65846.9	-0.0439061	0.120003	0.410427	0.85904
ENSG00000278002	24.7885	-0.0247762	0.125723	0.392932	NA
ENSG00000165527	1510.71	-0.0396222	0.10717	0.51372	0.897867
ENSG00000214900	163.176	-0.0216439	0.11131	0.691274	0.94703
ENSG00000100483	168.161	0.0659	0.124483	0.278688	0.771869
ENSG00000100485	743.8	0.0271264	0.111412	0.627848	0.933278
ENSG00000087299	387.1	-0.0604313	0.11555	0.33804	0.81609
ENSG00000125375	525.074	-0.0966875	0.12593	0.172554	0.667555
ENSG00000100490	188.158	-0.0320611	0.113637	0.560832	0.91367
ENSG00000258857	7.53696	0.00372609	0.124527	0.840191	NA
ENSG00000012983	1060.2	0.0516718	0.107159	0.420099	0.862911
ENSG00000259113	31.8648	0.0358448	0.127749	0.305352	0.790591
ENSG00000201573	9.34329	0.00917939	0.124282	0.67869	NA
ENSG00000273675	19.4598	0.0150118	0.124073	0.576674	NA
ENSG00000198513	42.9355	0.0278131	0.123199	0.475776	0.884544
ENSG00000151748	408.315	0.0415131	0.11311	0.480422	0.886371
ENSG00000269906	22.7522	0.0324249	0.127471	0.30847	NA
ENSG00000100503	1342.91	-0.0136659	0.112073	0.791698	0.965226
ENSG00000100504	1779.63	-0.276189	0.149093	0.0066083	0.146262
ENSG00000131969	73.022	-0.0366868	0.125422	0.370947	0.836425
ENSG00000258745	11.7021	0.000927658	0.123809	0.968751	NA
ENSG00000139921	1271.69	-0.167722	0.168328	0.0520709	0.424268
ENSG00000201376	18.3607	0.0301256	0.12754	0.295356	NA
ENSG00000201820	9.45288	-0.019588	0.126414	0.327573	NA
ENSG00000258955	10.0082	-0.00656286	0.124043	0.764269	NA
ENSG00000258479	18.8595	0.0170011	0.124139	0.546076	NA
ENSG00000258537	66.5817	0.0232435	0.120901	0.572969	0.91866
ENSG00000139926	2252.11	0.0624104	0.107124	0.3354	0.812695
ENSG00000252400	20.4877	-0.00715152	0.124145	0.739756	NA
ENSG00000277050	27.716	0.0830402	0.161033	0.0393978	NA
ENSG00000273888	101.304	0.0971758	0.155606	0.110981	0.571976
ENSG00000087302	414.755	-0.00931599	0.106762	0.868321	0.978159
ENSG00000087303	2144.6	-0.254291	0.287924	0.0198677	0.273554
ENSG00000087301	156.135	0.0372173	0.117905	0.482172	0.886507
ENSG00000197930	3242.89	-0.0727418	0.133486	0.217363	0.719707
ENSG00000100519	690.465	-0.000421215	0.111926	0.992	0.999153
ENSG00000198252	430.141	-0.0231052	0.104768	0.707977	0.950391
ENSG00000100522	405.604	-0.0747131	0.129525	0.223587	0.725589
ENSG00000073712	209.437	0.200431	0.212695	0.0343264	0.358684
ENSG00000271075	13.9455	0.000844373	0.123895	0.970976	NA
ENSG00000100523	757.078	0.130492	0.137175	0.0948676	0.54056
ENSG00000237356	8.44699	0.00832224	0.125126	0.613965	NA
ENSG00000125378	145.529	-0.516004	0.286193	0.00276598	0.0940644
ENSG00000100526	352.312	-0.517385	0.200922	0.000520632	0.034961
ENSG00000100528	864.938	-0.051787	0.122864	0.344557	0.819924
ENSG00000197045	519.449	0.011102	0.110195	0.843086	0.973254
ENSG00000100532	87.5664	0.037539	0.124098	0.397047	0.851876
ENSG00000020577	482.045	0.336564	0.309932	0.0115854	0.202915
ENSG00000131979	153.04	0.100968	0.154983	0.11443	0.578479
ENSG00000258872	17.9236	0.0450044	0.134624	0.104612	NA
ENSG00000198554	857.008	-0.196497	0.17438	0.0347112	0.359146
ENSG00000233924	43.7551	-0.0442	0.129107	0.275709	0.77011
ENSG00000180008	548.303	0.118559	0.153546	0.105787	0.562437
ENSG00000168175	1354.05	0.0359943	0.0980842	0.573349	0.91866
ENSG00000131981	336.258	0.0173983	0.107059	0.762278	0.95952
ENSG00000126787	737.765	-0.670677	0.16308	2.12515e-06	0.000466878
ENSG00000258413	13.9693	0.0145951	0.12441	0.56217	NA
ENSG00000178974	730.252	-0.072015	0.118005	0.27263	0.768315
ENSG00000239686	63.1118	-0.0105611	0.117922	0.801067	0.966571
ENSG00000278818	13.2436	-0.000751102	0.123212	0.97402	NA
ENSG00000258469	32.3615	0.0402402	0.128611	0.284589	0.776334
ENSG00000258455	28.1743	0.0116567	0.123134	0.684038	NA
ENSG00000126775	420.98	0.0843292	0.127328	0.207185	0.709153
ENSG00000259318	16.5338	0.00666832	0.122967	0.806957	NA
ENSG00000186615	115.518	-0.282966	0.328903	0.016311	0.248505
ENSG00000271484	18.27	-0.0131544	0.123869	0.61704	NA
ENSG00000126777	6668.25	-0.180705	0.153269	0.0404437	0.383641
ENSG00000200742	45.9674	0.00682574	0.122066	0.825379	0.9698
ENSG00000258791	89.7932	-0.023249	0.122191	0.539625	0.904372
ENSG00000139946	101.599	0.0132726	0.119458	0.740849	0.956268
ENSG00000070269	471.376	0.095628	0.125396	0.176079	0.673832
ENSG00000070367	760.703	-0.0485267	0.113106	0.423507	0.864552
ENSG00000053770	292.223	0.0371588	0.109976	0.53415	0.90261
ENSG00000139977	412.564	0.0135796	0.10541	0.817102	0.968914
ENSG00000139971	10.691	-0.0132696	0.125144	0.511062	NA
ENSG00000131966	327.876	-0.0590056	0.121707	0.316464	0.800266
ENSG00000100567	904.789	-0.0366114	0.108642	0.541031	0.904681
ENSG00000258682	76.8282	-0.00908346	0.117887	0.826702	0.970493
ENSG00000257621	873.533	0.012309	0.0975139	0.839971	0.973254
ENSG00000180189	80.6961	-0.05534	0.128499	0.280065	0.773022
ENSG00000279636	103.234	0.0331783	0.117445	0.525241	0.900757
ENSG00000252782	32.8168	-0.0157101	0.121462	0.658919	0.939068
ENSG00000032219	509.061	0.0552412	0.11865	0.356988	0.82824
ENSG00000100575	185.116	-0.0334184	0.115188	0.534774	0.90261
ENSG00000100578	732.348	-0.0817351	0.115188	0.22661	0.73012
ENSG00000258650	9.3775	0.00519426	0.124034	0.811203	NA
ENSG00000258900	27.704	-0.0149021	0.12251	0.642507	NA
ENSG00000100592	983.022	-0.0186819	0.111764	0.720148	0.952386
ENSG00000181619	163.58	-0.023378	0.112302	0.663958	0.940872
ENSG00000126790	476.324	-0.241611	0.203779	0.0215107	0.286177
ENSG00000050130	878.559	-0.319529	0.210908	0.00850249	0.169431
ENSG00000131951	16.3158	-0.0348762	0.129924	0.192987	NA
ENSG00000126773	2009.71	-0.0235888	0.111635	0.664245	0.940872
ENSG00000100612	845.258	-0.138121	0.186238	0.0635585	0.463849
ENSG00000258896	12.2733	0.00231808	0.123524	0.923744	NA
ENSG00000254718	9.67193	0.00635238	0.124576	0.738935	NA
ENSG00000100614	937.795	0.0166674	0.105416	0.777457	0.962762
ENSG00000258952	11.4502	0.00479745	0.124027	0.825396	NA
ENSG00000126778	207.132	-0.0325091	0.11328	0.556855	0.912084
ENSG00000100625	994.583	0.0691377	0.121924	0.276153	0.770415
ENSG00000020426	235.596	-0.0270967	0.113774	0.612209	0.928891
ENSG00000258445	28.6329	0.0104568	0.122644	0.726604	NA
ENSG00000258485	53.1695	0.048609	0.132032	0.22124	0.723177
ENSG00000126814	253.707	-0.0127674	0.111653	0.806094	0.966885
ENSG00000139974	400.097	-0.0878724	0.124894	0.199851	0.699753
ENSG00000027075	453.534	-0.026116	0.105264	0.662025	0.940853
ENSG00000182107	1009.31	-0.223723	0.148798	0.0179171	0.259887
ENSG00000247287	63.2237	-0.0362107	0.123513	0.41268	0.859624
ENSG00000258926	26.6931	0.0116164	0.123294	0.679038	NA
ENSG00000250548	8.56801	0.0242149	0.127728	0.214205	NA
ENSG00000100644	2534.8	-0.0306619	0.104855	0.613676	0.928891
ENSG00000258667	37.5361	0.0128023	0.12365	0.638298	0.935752
ENSG00000023608	172.427	0.119407	0.166573	0.0886254	0.525359
ENSG00000139973	238.345	0.126395	0.169743	0.0817014	0.509575
ENSG00000140015	33.6613	-0.0168417	0.121775	0.634219	0.934885
ENSG00000154001	1080.93	-0.039983	0.100547	0.531273	0.902016
ENSG00000261242	10.5862	0.00379473	0.124072	0.860277	NA
ENSG00000270878	34.743	-0.0013224	0.120582	0.966661	0.993803
ENSG00000140006	141.393	-0.027206	0.114565	0.59224	0.923089
ENSG00000258645	18.5593	-0.0303338	0.128382	0.238946	NA
ENSG00000274015	16.574	0.0108147	0.123155	0.700785	NA
ENSG00000126821	717.819	-0.137229	0.143966	0.0838916	0.514527
ENSG00000054654	4488.58	-0.0251903	0.105271	0.670422	0.942074
ENSG00000140009	84.8557	0.0261762	0.121451	0.529213	0.90199
ENSG00000214770	20.4998	-0.0498747	0.137578	0.0685472	NA
ENSG00000100714	1838.69	-0.129958	0.12773	0.0906133	0.53066
ENSG00000258824	36.3858	0.0224441	0.124199	0.485015	0.887526
ENSG00000272909	63.693	-0.0133132	0.1182	0.752313	0.95796
ENSG00000089775	1079.34	0.084673	0.130894	0.199705	0.699703
ENSG00000179841	132.155	0.0134058	0.115445	0.778811	0.962829
ENSG00000126804	665.251	0.0662248	0.108518	0.320652	0.80364
ENSG00000259116	36.8565	0.0394452	0.128105	0.29977	0.786066
ENSG00000126803	175.589	0.0142128	0.115668	0.765547	0.960441
ENSG00000126822	3308.84	0.0331912	0.0958461	0.605181	0.926684
ENSG00000070182	230.569	-0.0589195	0.12877	0.266228	0.763131
ENSG00000258289	331.847	0.0151415	0.103057	0.796812	0.96543
ENSG00000176153	1424.67	-0.61315	0.169407	1.6116e-05	0.00247228
ENSG00000139998	572.566	-0.0478992	0.115786	0.415004	0.860221
ENSG00000257365	260.565	-0.0175712	0.107285	0.758038	0.959046
ENSG00000125952	624.568	-0.00148534	0.0994945	0.979191	0.996575
ENSG00000259118	94.8788	-0.00529171	0.115079	0.908205	0.986906
ENSG00000258760	12.8213	-0.0175855	0.124944	0.48292	NA
ENSG00000033170	1834.6	-0.126823	0.173791	0.078369	0.500676
ENSG00000276116	44.8407	0.00268019	0.118229	0.949129	0.992305
ENSG00000180662	40.5981	0.0171878	0.122665	0.606888	0.926684
ENSG00000258980	30.772	0.0152049	0.122239	0.649919	0.936646
ENSG00000171723	562.181	0.0295695	0.103406	0.631159	0.934142
ENSG00000072415	1091.09	-0.0556274	0.10436	0.398326	0.85223
ENSG00000100554	314.085	0.114693	0.164819	0.0925259	0.534724
ENSG00000134001	757.98	-0.0118479	0.108819	0.828627	0.970817
ENSG00000100558	452.503	0.0562054	0.13	0.263409	0.75997
ENSG00000198133	210.173	0.0798502	0.131643	0.207573	0.709521
ENSG00000054690	964.969	-0.0209175	0.0991125	0.734534	0.956049
ENSG00000100564	88.4742	0.0110762	0.115063	0.816948	0.968914
ENSG00000081181	148.529	0.0596298	0.125954	0.291825	0.780891
ENSG00000100568	782.071	-0.0595469	0.10415	0.359021	0.829281
ENSG00000258466	28.7795	0.0301021	0.126604	0.344596	NA
ENSG00000072042	1666.71	-0.0981109	0.145857	0.138212	0.616255
ENSG00000072121	1419.17	0.120524	0.123489	0.112418	0.574122
ENSG00000258759	12.6778	0.00199114	0.123262	0.937713	NA
ENSG00000182185	464.884	-0.0916788	0.132433	0.176822	0.674297
ENSG00000274666	10.7174	0.0169696	0.126216	0.342706	NA
ENSG00000258837	18.6837	0.0135239	0.12398	0.605677	NA
ENSG00000244677	8.42601	0.0206257	0.127244	0.210911	NA
ENSG00000259038	10.6509	-0.000442499	0.123588	0.982814	NA
ENSG00000258623	25.5195	0.00829759	0.122754	0.772238	NA
ENSG00000185650	4337.69	-0.0199761	0.0946877	0.747648	0.957412
ENSG00000258565	27.2797	0.0213964	0.124013	0.502067	NA
ENSG00000072110	7990.42	-0.00045495	0.110422	0.990367	0.999153
ENSG00000258531	48.1145	0.0262517	0.123375	0.482172	0.886507
ENSG00000259062	11.1046	-0.0126737	0.124717	0.565554	NA
ENSG00000139990	1187.27	0.0337055	0.0984492	0.59479	0.923853
ENSG00000259165	80.3913	0.0813203	0.148976	0.120527	0.587405
ENSG00000206768	12.0959	-0.0585536	0.14418	0.0215893	NA
ENSG00000258957	69.2326	0.159055	0.265638	0.0239901	0.301699
ENSG00000081177	994.441	-0.108615	0.128094	0.140791	0.619222
ENSG00000258520	19.2752	-0.0179973	0.124267	0.522518	NA
ENSG00000100626	14.9622	0.0313085	0.128589	0.237413	NA
ENSG00000280073	8.35438	-0.00954826	0.124993	0.59836	NA
ENSG00000100632	709.875	-0.215951	0.220691	0.0286127	0.328924
ENSG00000029364	1714.44	-0.143049	0.142725	0.075109	0.491588
ENSG00000100647	655.681	0.126079	0.136393	0.106307	0.56353
ENSG00000273797	10.1016	0.0149042	0.125258	0.482513	NA
ENSG00000100650	2695.43	-0.110939	0.130314	0.130219	0.602548
ENSG00000100652	54.7438	0.0317901	0.122441	0.462858	0.881292
ENSG00000133983	86.0528	-0.0352099	0.120261	0.469514	0.883055
ENSG00000213463	535.052	0.045427	0.108373	0.469907	0.883178
ENSG00000257759	9.34292	0.00408019	0.124346	0.835961	NA
ENSG00000139985	18.3721	0.0176126	0.12445	0.520337	NA
ENSG00000259158	27.6453	0.0551246	0.138804	0.103109	NA
ENSG00000134007	29.7363	0.110483	0.196128	0.0188439	NA
ENSG00000274397	19.6752	0.00138165	0.123351	0.956907	NA
ENSG00000133997	324.935	0.04403	0.115014	0.44926	0.87777
ENSG00000258951	68.5716	0.0276493	0.120685	0.530045	0.902009
ENSG00000245466	8.31096	0.0131286	0.125362	0.488702	NA
ENSG00000133985	576.381	0.0300086	0.102228	0.631424	0.934142
ENSG00000258689	39.8871	-0.0078755	0.120596	0.818544	0.969196
ENSG00000006432	3634.35	0.103902	0.117866	0.167641	0.659587
ENSG00000259153	119.493	-0.0126204	0.117699	0.76699	0.961177
ENSG00000100731	3222.1	-0.0139353	0.0962514	0.842807	0.973254
ENSG00000258930	31.0597	0.000741043	0.120028	0.98601	0.998255
ENSG00000258966	15.7854	0.0153438	0.12468	0.530304	NA
ENSG00000258571	18.5617	0.0186702	0.124881	0.481125	NA
ENSG00000259146	28.2703	0.0538204	0.137251	0.127695	NA
ENSG00000197555	1714.33	0.144027	0.151913	0.0811769	0.508463
ENSG00000242330	9.08899	0.0174318	0.126163	0.353148	NA
ENSG00000266869	12.3428	0.0103295	0.124398	0.643107	NA
ENSG00000205683	123.54	0.0150391	0.12188	0.663217	0.940872
ENSG00000119599	1099.74	0.0309467	0.0992604	0.637825	0.935705
ENSG00000176043	13.5911	-0.0172309	0.125232	0.463788	NA
ENSG00000259015	58.9558	-0.00353729	0.117508	0.937542	0.991439
ENSG00000165861	364.856	0.443427	0.200259	0.00150804	0.068458
ENSG00000258813	36.1265	-0.0190091	0.121666	0.605351	0.926684
ENSG00000119707	3124.93	-0.0211524	0.0955413	0.741416	0.956268
ENSG00000258448	24.5427	-0.0251275	0.125453	0.40606	NA
ENSG00000080815	1403.68	0.00265656	0.0942736	0.979829	0.996575
ENSG00000100767	1910.19	0.0133755	0.102801	0.824767	0.969681
ENSG00000258376	145.854	0.0221169	0.112595	0.679627	0.942756
ENSG00000252839	12.4086	-0.015574	0.124957	0.503597	NA
ENSG00000258944	53.6541	0.0584667	0.140936	0.0898464	0.529543
ENSG00000133961	1858.36	0.0776609	0.10649	0.261356	0.758981
ENSG00000187105	143.475	0.0189859	0.115273	0.703522	0.949873
ENSG00000170468	262.053	-0.0028948	0.107385	0.957152	0.992822
ENSG00000258443	11.3354	-0.00980335	0.124053	0.675156	NA
ENSG00000119673	178.485	-0.0200561	0.109915	0.716698	0.951418
ENSG00000279026	9.89031	0.0148251	0.125319	0.476724	NA
ENSG00000177465	33.2721	0.0120709	0.120621	0.742875	0.956268
ENSG00000119661	159.25	0.0823093	0.139086	0.174453	0.671322
ENSG00000176903	427.558	-0.0107407	0.104295	0.85383	0.974787
ENSG00000156030	2839.11	0.265077	0.142986	0.00735193	0.155562
ENSG00000264741	13.7154	0.00729045	0.124038	0.746511	NA
ENSG00000259065	12.9156	0.01511	0.124904	0.517116	NA
ENSG00000140043	316.204	-0.160115	0.200979	0.0505124	0.417884
ENSG00000258653	12.3	-0.0145374	0.124973	0.515037	NA
ENSG00000119725	218.084	0.0566791	0.120676	0.33767	0.815999
ENSG00000258891	84.0429	0.085881	0.151858	0.111369	0.572612
ENSG00000270140	13.4474	0.00366493	0.123262	0.885298	NA
ENSG00000156050	93.3883	0.268942	0.357661	0.0176769	0.25773
ENSG00000119723	193.01	-0.0304452	0.114261	0.571873	0.918493
ENSG00000187097	588.898	-0.154259	0.151806	0.0630879	0.46201
ENSG00000279461	16.8469	0.00602532	0.123507	0.807903	NA
ENSG00000119636	49.9752	0.0261588	0.123169	0.490096	0.888977
ENSG00000119711	256.547	-0.0385639	0.125989	0.352606	0.825066
ENSG00000205659	154.685	-0.0149763	0.109462	0.786104	0.964627
ENSG00000119688	1740.79	-0.0272352	0.0996593	0.660715	0.940184
ENSG00000258559	134.7	0.0226601	0.115898	0.649869	0.936646
ENSG00000259005	30.1347	-0.0835553	0.16162	0.0378125	0.372572
ENSG00000119655	1713.33	-0.476943	0.168439	0.000278958	0.0222603
ENSG00000258769	31.7862	-0.0481835	0.135523	0.113196	0.575523
ENSG00000165898	245.504	-0.081149	0.133846	0.197353	0.695851
ENSG00000119681	2121.4	-0.0172864	0.099291	0.777508	0.962762
ENSG00000258425	16.8806	0.041367	0.132589	0.140076	NA
ENSG00000119682	1277.26	0.0466031	0.107562	0.460005	0.880796
ENSG00000258439	17.214	0.0408219	0.132273	0.147832	NA
ENSG00000119616	526.159	-0.0867982	0.122514	0.208868	0.710588
ENSG00000119596	3105.64	0.0240999	0.0949205	0.719496	0.95214
ENSG00000119608	26.9834	0.0012821	0.122892	0.963452	NA
ENSG00000119689	1792.79	-0.0821941	0.109556	0.234994	0.738138
ENSG00000198208	172.07	0.0415852	0.12153	0.412379	0.859624
ENSG00000119630	161.629	0.0320997	0.123673	0.437095	0.871691
ENSG00000119718	372.407	0.0257068	0.104939	0.674319	0.942432
ENSG00000258646	23.2439	-0.00880537	0.123351	0.734874	NA
ENSG00000279594	18.3739	0.000875477	0.122359	0.977306	NA
ENSG00000119684	868.984	-0.094093	0.123118	0.181852	0.678172
ENSG00000206924	12.728	-0.0144622	0.125018	0.509058	NA
ENSG00000119640	148.882	-0.0778591	0.131423	0.212902	0.715863
ENSG00000119703	55.8703	0.186848	0.338607	0.0186575	0.266461
ENSG00000119638	937.636	0.040321	0.106001	0.514549	0.897867
ENSG00000259138	8.90216	-0.000187855	0.124449	0.990549	NA
ENSG00000170348	5309.39	-0.338927	0.200914	0.00654427	0.14613
ENSG00000170345	211.127	0.0075491	0.125303	0.607253	0.926684
ENSG00000259319	14.4907	0.0233107	0.126382	0.352192	NA
ENSG00000140044	1005.79	0.0170258	0.11179	0.751141	0.95796
ENSG00000119686	52.7437	-0.0341618	0.123829	0.417001	0.861451
ENSG00000119685	1055.56	-0.00250417	0.0976926	0.966294	0.993653
ENSG00000133935	654.269	-0.120927	0.182064	0.0645737	0.465197
ENSG00000259103	38.1026	0.0507093	0.135071	0.157718	0.646593
ENSG00000242488	33.7738	-0.0593997	0.140481	0.106416	0.56353
ENSG00000119650	227.425	0.12235	0.155938	0.0983651	0.546604
ENSG00000119699	92.4102	-0.00133116	0.114947	0.975805	0.99615
ENSG00000258578	8.82309	0.0062301	0.124339	0.759716	NA
ENSG00000089916	1861.07	0.206525	0.158945	0.0275114	0.32443
ENSG00000071246	61.2103	0.0163029	0.119705	0.687723	0.945167
ENSG00000258301	11.6231	-0.0150925	0.124942	0.508638	NA
ENSG00000013523	811.092	-0.196121	0.17622	0.0344139	0.358731
ENSG00000258602	40.9527	0.00417814	0.123014	0.875762	0.980696
ENSG00000243225	13.9633	-0.0115912	0.124009	0.638143	NA
ENSG00000119669	1064.35	0.0543977	0.10304	0.406889	0.856368
ENSG00000273729	36.4962	0.0142939	0.120872	0.698872	0.948477
ENSG00000198894	363.89	-0.0759912	0.121668	0.248569	0.747535
ENSG00000165548	48.8851	0.0337187	0.124239	0.414018	0.860182
ENSG00000009830	1106.75	0.0121006	0.104054	0.837583	0.97291
ENSG00000100577	223.48	-0.0438847	0.119724	0.414311	0.860221
ENSG00000100580	444.362	0.00458938	0.099821	0.89814	0.985408
ENSG00000258510	9.30548	0.0146921	0.125291	0.481635	NA
ENSG00000100583	15.9177	0.0197097	0.124888	0.47212	NA
ENSG00000165555	25.0361	0.0283933	0.126031	0.373516	NA
ENSG00000151445	345.173	0.0160971	0.106066	0.783103	0.964309
ENSG00000100591	1014.13	-0.0947964	0.152685	0.118642	0.585912
ENSG00000212371	15.9179	-0.0103405	0.123782	0.678005	NA
ENSG00000100593	22.3863	-0.00330991	0.122101	0.909437	NA
ENSG00000100596	2422.04	-0.161061	0.15303	0.0506387	0.418539
ENSG00000240233	17.9578	0.0289392	0.128104	0.24772	NA
ENSG00000100601	267.333	0.00646951	0.105788	0.906375	0.986359
ENSG00000239272	20.9852	0.0258705	0.125845	0.387227	NA
ENSG00000258917	46.6549	-0.0348559	0.126654	0.339464	0.817178
ENSG00000119705	211.318	0.0439663	0.117494	0.433692	0.869681
ENSG00000100603	592.928	0.000286117	0.100265	0.997543	0.999344
ENSG00000063761	133.164	0.035811	0.116242	0.506281	0.896699
ENSG00000100629	488.068	0.0628202	0.116416	0.325611	0.807239
ENSG00000165417	798.826	-0.00332836	0.100571	0.954401	0.992537
ENSG00000140022	1362.76	-0.0217915	0.103587	0.71363	0.951418
ENSG00000071537	3397.88	-0.00833836	0.100405	0.892922	0.983764
ENSG00000258977	13.4601	5.59414	1.37286	2.00541e-06	NA
ENSG00000205562	20.9324	0.0217144	0.124976	0.453294	NA
ENSG00000185070	1079.56	-0.00603309	0.105113	0.915114	0.987646
ENSG00000258733	70.4901	0.0491748	0.12692	0.312836	0.798239
ENSG00000258912	14.8424	0.0365308	0.13094	0.154944	NA
ENSG00000054983	116.418	-0.09313	0.149879	0.127542	0.59895
ENSG00000042317	129.918	0.0112583	0.116402	0.808657	0.967139
ENSG00000070778	318.698	0.488804	0.254476	0.00242761	0.0881618
ENSG00000258983	18.4155	0.00577246	0.123152	0.826018	NA
ENSG00000258789	9.45944	-0.00774589	0.124202	0.720128	NA
ENSG00000100722	1208.14	0.0426462	0.0968062	0.516351	0.898437
ENSG00000278576	154.574	0.0110399	0.108897	0.842621	0.973254
ENSG00000165521	8.3128	0.00748932	0.124752	0.686408	NA
ENSG00000165533	244.733	-0.0410054	0.115877	0.466098	0.883007
ENSG00000053254	528.956	0.000208297	0.109905	0.998614	0.999511
ENSG00000259151	20.1899	0.00987725	0.123721	0.697162	NA
ENSG00000258752	23.7061	0.0441844	0.132592	0.176162	NA
ENSG00000258380	21.8376	0.023408	0.125073	0.437406	NA
ENSG00000259073	8.4204	-0.00895239	0.124817	0.634891	NA
ENSG00000200312	26.6012	0.0142687	0.122604	0.654719	NA
ENSG00000140025	115.014	-0.0364958	0.119191	0.471794	0.883657
ENSG00000042088	575.422	-0.101032	0.1278	0.162111	0.651687
ENSG00000100764	238.084	-0.0553648	0.128662	0.276364	0.770415
ENSG00000119720	872.453	0.0260702	0.0973079	0.679793	0.942756
ENSG00000275198	12.1365	0.0207869	0.12592	0.386944	NA
ENSG00000198668	1456.37	-0.0979097	0.131627	0.161659	0.651248
ENSG00000258424	13.0335	-0.024263	0.12707	0.290143	NA
ENSG00000165914	252.03	-0.0155538	0.10668	0.784941	0.964489
ENSG00000259163	14.7612	0.0247235	0.126676	0.330772	NA
ENSG00000213315	13.2124	0.0180087	0.125267	0.455878	NA
ENSG00000100784	291.952	-0.0182228	0.118532	0.673742	0.942114
ENSG00000133943	1564.05	-0.0411229	0.100022	0.515901	0.898243
ENSG00000221102	57.3831	-0.0157934	0.120247	0.682974	0.943377
ENSG00000119714	95.3065	0.0107192	0.114726	0.823721	0.969465
ENSG00000015133	1218.01	0.0542232	0.101812	0.408809	0.857467
ENSG00000100796	1152.12	0.167127	0.144089	0.0502241	0.416455
ENSG00000133962	12.2517	0.0121054	0.125042	0.544563	NA
ENSG00000260711	106.943	0.0270852	0.121768	0.51447	0.897867
ENSG00000165929	1274.85	-0.105839	0.136676	0.13964	0.618057
ENSG00000140092	50.0651	0.0663416	0.14003	0.155964	0.643805
ENSG00000100815	934.04	0.00387009	0.0993359	0.950888	0.99237
ENSG00000259020	18.1422	-0.0292135	0.127795	0.271323	NA
ENSG00000066427	378.428	-0.0424008	0.119015	0.437492	0.872289
ENSG00000183648	164.348	-0.0225946	0.111129	0.679517	0.942756
ENSG00000165934	1055.94	-0.0704678	0.120687	0.27208	0.768016
ENSG00000100599	699.646	0.0869445	0.116153	0.212501	0.715756
ENSG00000100600	1603.23	-0.0959791	0.11823	0.180136	0.677287
ENSG00000066455	613.564	-0.0193314	0.0984412	0.753972	0.95796
ENSG00000100604	43.8614	-0.00294239	0.120272	0.931761	0.990978
ENSG00000100605	1608.82	-0.0515828	0.124148	0.336014	0.813766
ENSG00000258730	172.952	0.0160357	0.115179	0.742206	0.956268
ENSG00000165943	212.223	0.0320741	0.114938	0.552547	0.909635
ENSG00000153485	82.0139	-0.0166969	0.117899	0.703218	0.949708
