## Supplemental Tables for "PACT suppresses PKR activation through dsRNA binding and dimerization, and is a therapeutic target for triple-negative breast cancer" (part 2 of 3)

### Sheet: Supplemental Table 3 (continued)
	baseMean	log2FoldChange	lfcSE	pvalue	padj
ENSG00000259066	16.9978	-0.0124733	0.12371	0.637851	NA
ENSG00000170270	63.3627	-0.0443973	0.128341	0.292882	0.781578
ENSG00000012963	335.333	-0.0158307	0.111145	0.765762	0.960579
ENSG00000011114	1478.21	0.0279859	0.101602	0.653124	0.937058
ENSG00000241499	16.9092	0.0237434	0.126376	0.350961	NA
ENSG00000133958	25.474	0.0489627	0.135347	0.131836	NA
ENSG00000278396	7.35801	0.0100535	0.125304	0.543057	NA
ENSG00000100628	59.5888	0.0419899	0.131322	0.20268	0.703607
ENSG00000089723	153.338	0.0894771	0.143004	0.153613	0.640474
ENSG00000089737	1404.28	0.000755702	0.103101	0.996179	0.999344
ENSG00000165948	158.463	-0.0201012	0.112198	0.703669	0.949873
ENSG00000165949	232.436	0.118986	0.172414	0.0803151	0.506632
ENSG00000119632	161.501	-0.0791184	0.131398	0.208994	0.710588
ENSG00000119698	119.303	-0.00639482	0.11727	0.879575	0.980995
ENSG00000140093	16.7452	0.0425519	0.133488	0.114411	NA
ENSG00000100697	2714.02	-0.0307596	0.0963062	0.62796	0.933278
ENSG00000235706	55.809	-0.0336019	0.124637	0.401674	0.853308
ENSG00000165959	704.112	-0.0744916	0.13725	0.188772	0.68513
ENSG00000176438	843.611	-0.0539199	0.121211	0.349493	0.823076
ENSG00000247092	181.768	-0.0596401	0.121042	0.31973	0.803275
ENSG00000252481	642.678	0.0115123	0.0998219	0.850194	0.973878
ENSG00000182512	286.508	-0.0781917	0.130296	0.215009	0.717704
ENSG00000227051	27.026	0.014217	0.123118	0.636789	NA
ENSG00000168398	369.537	0.00413195	0.10523	0.94433	0.991769
ENSG00000258412	81.2321	0.00501132	0.114343	0.918159	0.988181
ENSG00000258788	17.9854	-0.0258277	0.12596	0.37808	NA
ENSG00000259036	14.3843	-0.0124759	0.124859	0.555873	NA
ENSG00000100739	60.336	0.106246	0.178434	0.0521889	0.424782
ENSG00000066739	1523.48	-0.00964131	0.0971093	0.87339	0.980195
ENSG00000100744	144.568	-0.0142929	0.11016	0.791162	0.965226
ENSG00000140057	34.4813	-0.00166588	0.121759	0.955152	0.992698
ENSG00000260806	18.2674	-0.0134052	0.12376	0.617461	NA
ENSG00000090060	3128.8	-0.119478	0.135251	0.115614	0.579862
ENSG00000276182	154.205	0.000901078	0.111588	0.987194	0.998255
ENSG00000100749	380.352	0.0028816	0.108672	0.959877	0.992822
ENSG00000225163	22.7198	0.044974	0.133128	0.16306	NA
ENSG00000127152	112.423	0.064035	0.137085	0.18786	0.684147
ENSG00000183576	586.789	-0.00482704	0.102969	0.933635	0.991409
ENSG00000272439	20.6772	0.0169471	0.123407	0.581009	NA
ENSG00000090061	332.101	-0.0505972	0.112155	0.417208	0.8616
ENSG00000205476	1414.14	0.0180347	0.0981729	0.772876	0.962585
ENSG00000182218	152.711	-0.0268624	0.11735	0.579192	0.919491
ENSG00000036530	14.5386	0.0195534	0.126749	0.2814	NA
ENSG00000066629	106.461	-0.0231186	0.114766	0.649278	0.936646
ENSG00000196405	569.35	0.0177636	0.0997876	0.773999	0.962585
ENSG00000242888	21.2633	0.0394794	0.131336	0.174947	NA
ENSG00000168350	58.6721	-0.0311956	0.124172	0.423769	0.864791
ENSG00000100811	1309.32	0.0675728	0.104179	0.315258	0.799402
ENSG00000258904	42.5285	-0.00840185	0.120754	0.80805	0.966938
ENSG00000197119	1373.24	0.0258406	0.0944825	0.686176	0.944796
ENSG00000140105	1983.61	0.575673	0.162919	2.3652e-05	0.00329006
ENSG00000258521	32.4113	0.12724	0.227093	0.0129722	0.216217
ENSG00000258581	42.0763	0.98563	0.487774	0.00126944	0.060239
ENSG00000176473	133.89	0.0229533	0.114285	0.657911	0.9389
ENSG00000258620	18.572	0.0650871	0.148145	0.0288978	NA
ENSG00000183092	68.2752	0.0465002	0.127987	0.300315	0.786359
ENSG00000258498	187.878	0.0187815	0.109551	0.738742	0.956268
ENSG00000197406	29.194	-0.0115082	0.123279	0.676044	NA
ENSG00000078304	1576.74	-0.0680394	0.107251	0.312297	0.798019
ENSG00000259088	27.2598	-0.0164758	0.12266	0.612957	NA
ENSG00000256705	25.2675	-0.00355417	0.121216	0.908113	NA
ENSG00000259161	24.1013	-0.00700227	0.122136	0.81559	NA
ENSG00000271780	34.6871	0.0197068	0.122419	0.579174	0.919491
ENSG00000197102	22019.3	-0.0435	0.105722	0.479319	0.885624
ENSG00000259013	18.7686	0.0189053	0.124776	0.485095	NA
ENSG00000258959	43.5711	0.0230741	0.123429	0.507422	0.896699
ENSG00000080824	20221.9	-0.431612	0.338913	0.00676838	0.148512
ENSG00000140153	584.09	0.186412	0.158553	0.0386205	0.376683
ENSG00000080823	1712.09	-0.0539197	0.121357	0.360954	0.830618
ENSG00000022976	278.256	-0.0132916	0.104104	0.820646	0.969213
ENSG00000100865	289.992	-0.0527337	0.114357	0.389348	0.847257
ENSG00000196663	430.051	-0.00889727	0.0997947	0.883122	0.981776
ENSG00000156381	567.41	-0.0940495	0.125778	0.17861	0.676536
ENSG00000259230	129.493	0.0171753	0.113924	0.73518	0.956244
ENSG00000089902	1730.39	-0.00391184	0.0913956	0.948794	0.992305
ENSG00000230988	25.1481	0.0268833	0.126499	0.348476	NA
ENSG00000131323	1466.26	0.570722	0.171461	4.91359e-05	0.00624553
ENSG00000166126	255.474	-0.167814	0.206831	0.0464308	0.403862
ENSG00000198752	5466.25	0.0424326	0.0952762	0.516545	0.898437
ENSG00000259515	57.7986	-0.00384557	0.116604	0.928751	0.990424
ENSG00000213176	46.0037	0.00627871	0.120228	0.863383	0.977455
ENSG00000205436	107.946	0.135437	0.249986	0.00833107	0.167895
ENSG00000185215	15243.4	0.0475072	0.134549	0.137615	0.614653
ENSG00000259374	33.9358	0.00791662	0.121336	0.813133	0.968664
ENSG00000100664	3591.84	0.144152	0.130621	0.0725636	0.484483
ENSG00000272533	67.1245	0.0680447	0.139515	0.166351	0.657388
ENSG00000075413	1936.78	0.121848	0.124067	0.111228	0.572217
ENSG00000244691	28.7153	0.0338789	0.126483	0.348737	NA
ENSG00000166165	658.326	-0.0520614	0.122794	0.3453	0.820523
ENSG00000260285	95.2023	0.02131	0.116796	0.656058	0.937716
ENSG00000166166	579.47	-0.00994562	0.106172	0.861004	0.977017
ENSG00000258851	18.522	0.0280996	0.127412	0.291877	NA
ENSG00000166170	596.429	0.0068628	0.104048	0.908185	0.986906
ENSG00000126214	2563.67	0.0594907	0.103969	0.368132	0.834724
ENSG00000256053	198.904	0.0755942	0.128712	0.229585	0.732597
ENSG00000246451	480.951	-0.00773924	0.100116	0.896328	0.984882
ENSG00000270108	91.5786	0.0262052	0.116504	0.600858	0.92549
ENSG00000269910	64.3573	0.033893	0.121158	0.469534	0.883055
ENSG00000269940	16.086	0.00931626	0.123458	0.721766	NA
ENSG00000269958	202.494	0.0683808	0.123151	0.274972	0.769889
ENSG00000126215	768.798	0.011432	0.0995939	0.846775	0.973572
ENSG00000100711	632.952	0.0596022	0.1119	0.358502	0.829211
ENSG00000088808	1241.79	0.0604128	0.10179	0.361972	0.831349
ENSG00000270591	39.5626	0.0308186	0.125503	0.388264	0.846872
ENSG00000258534	21.2387	-0.03073	0.127348	0.308027	NA
ENSG00000258914	25.026	-0.171828	0.423662	0.00260926	NA
ENSG00000156411	336.618	-0.0543642	0.115039	0.371809	0.836937
ENSG00000166183	220.634	0.0135397	0.116283	0.770773	0.962387
ENSG00000066735	158.715	0.0139337	0.10979	0.799972	0.966297
ENSG00000260792	9.41415	-0.00910859	0.124405	0.668233	NA
ENSG00000256050	14.9059	0.00736815	0.123235	0.780079	NA
ENSG00000203485	5381.27	-0.0321222	0.0935222	0.607803	0.926714
ENSG00000258858	113.079	0.037464	0.1254	0.370809	0.836425
ENSG00000185100	67.813	0.0136441	0.120696	0.713983	0.951418
ENSG00000184990	245.546	0.0189737	0.110287	0.73138	0.956037
ENSG00000142208	2477.66	0.0170459	0.105204	0.770658	0.962387
ENSG00000179627	189.023	-0.0523964	0.120976	0.355269	0.82743
ENSG00000258701	16.2615	0.0176531	0.124753	0.500361	NA
ENSG00000258811	11.9577	0.0235774	0.126612	0.331346	NA
ENSG00000258593	16.3179	-0.00365562	0.12325	0.881871	NA
ENSG00000099814	3055.28	0.119642	0.159131	0.105723	0.562433
ENSG00000166428	83.7686	-0.0240764	0.116821	0.619147	0.931798
ENSG00000185567	16845.1	-0.0929048	0.109995	0.185205	0.68034
ENSG00000140104	224.319	0.123781	0.185545	0.0624995	0.459958
ENSG00000170779	612.256	-0.0610027	0.122401	0.304375	0.78932
ENSG00000183484	10.0133	0.0587505	0.145413	0.00692496	NA
ENSG00000257556	80.6649	-0.0147392	0.118322	0.728446	0.955498
ENSG00000184916	4776.2	-0.178783	0.142067	0.0409934	0.385473
ENSG00000183828	424.16	-0.0176492	0.105408	0.764214	0.960158
ENSG00000185024	1109.75	0.0633948	0.107738	0.33607	0.813766
ENSG00000184887	499.582	0.0285966	0.101995	0.645	0.936017
ENSG00000179364	2327.73	4.81879e-05	0.0953224	0.99028	0.999151
ENSG00000279495	248.579	-0.0456075	0.11183	0.450784	0.87777
ENSG00000242085	70.8776	-0.0378261	0.122694	0.416917	0.861378
ENSG00000226174	25.8787	0.00995627	0.122596	0.739568	NA
ENSG00000251602	79.1713	-0.044889	0.123584	0.368784	0.834918
ENSG00000182979	2751.9	-0.00614092	0.0947316	0.936313	0.991439
ENSG00000257270	89.7726	-0.0412127	0.121378	0.414231	0.860221
ENSG00000182809	147.666	-0.0326042	0.116871	0.527881	0.901296
ENSG00000213145	28.6689	-0.0390641	0.129226	0.259185	NA
ENSG00000185347	479.926	0.0447945	0.114571	0.446322	0.876882
ENSG00000184986	80.1735	-0.0978471	0.162501	0.0868	0.520982
ENSG00000211956	20.6355	0.0339244	0.128631	0.25853	NA
ENSG00000253325	10.4578	0.0455206	0.136581	0.0311953	NA
ENSG00000253240	10.2536	0.019437	0.126797	0.268511	NA
ENSG00000283577	29.2005	-0.0564597	0.139471	0.100095	NA
ENSG00000211958	89.6686	0.0696734	0.138513	0.17978	0.67701
ENSG00000253989	61.0212	-0.0297738	0.121029	0.501496	0.894305
ENSG00000228966	81.2866	-0.0438864	0.127042	0.320143	0.80364
ENSG00000254228	8.80518	-0.0143826	0.125267	0.483151	NA
ENSG00000232216	17.0018	0.0323932	0.128498	0.254403	NA
ENSG00000283464	23.7063	-0.138549	0.277188	0.00157927	NA
ENSG00000270816	278.325	-0.0809283	0.125612	0.220929	0.723154
ENSG00000253465	35.7611	-0.0336243	0.125406	0.380987	0.843242
ENSG00000211961	22.6453	-0.0268679	0.127128	0.303142	NA
ENSG00000211962	55.4825	-0.028253	0.12313	0.471286	0.883657
ENSG00000253808	10.5251	-0.0107969	0.124348	0.631981	NA
ENSG00000229092	22.7022	0.00313742	0.122482	0.913213	NA
ENSG00000258654	158.235	0.184666	0.238325	0.0361084	0.366125
ENSG00000180229	7933.33	-0.0304802	0.103594	0.631487	0.934142
ENSG00000258488	8.87259	0.0179121	0.12574	0.409926	NA
ENSG00000270685	12.7347	0.0063516	0.123802	0.785751	NA
ENSG00000278626	352.647	0.0724957	0.139328	0.175523	0.672862
ENSG00000258590	2191.42	0.310878	0.236112	0.0113359	0.200919
ENSG00000279628	1077.91	0.413279	0.258055	0.0050505	0.128391
ENSG00000260409	288.055	-0.0386172	0.112302	0.506431	0.896699
ENSG00000258883	127.057	0.0351491	0.120637	0.467973	0.883007
ENSG00000237161	27.5052	0.00219193	0.121894	0.944239	NA
ENSG00000281347	15.9056	0.0567659	0.141804	0.0494969	NA
ENSG00000259098	423.749	0.213685	0.176727	0.0273896	0.324282
ENSG00000258732	512.319	0.0850546	0.123839	0.209366	0.710668
ENSG00000274835	40.2959	0.0093355	0.12047	0.797771	0.965839
ENSG00000273679	13.9576	0.0265884	0.127909	0.236277	NA
ENSG00000276550	3107.17	-0.0073051	0.105846	0.909605	0.986917
ENSG00000277561	14.637	0.0155779	0.125095	0.493248	NA
ENSG00000276141	316.346	0.161398	0.207846	0.0484076	0.411826
ENSG00000275325	15.2584	-0.00181467	0.123089	0.941416	NA
ENSG00000274253	10.0669	-0.0122696	0.12484	0.558193	NA
ENSG00000259425	10.9947	0.0260701	0.128457	0.161934	NA
ENSG00000170113	2856.81	-0.0623691	0.10828	0.345272	0.820523
ENSG00000140157	1609.32	-0.0356449	0.112872	0.525735	0.900757
ENSG00000273749	7636.06	-0.0324913	0.0917517	0.604618	0.926684
ENSG00000275835	699.777	0.00239334	0.107776	0.967451	0.994286
ENSG00000274099	27.0369	0.0379274	0.129712	0.236268	NA
ENSG00000274471	329.584	-0.0259081	0.110823	0.643922	0.936017
ENSG00000179455	619.218	0.0271167	0.100351	0.664982	0.940872
ENSG00000260978	91.6038	-0.0518385	0.126036	0.31435	0.798895
ENSG00000182636	164.397	-0.0500874	0.123592	0.383513	0.845042
ENSG00000128739	496.953	0.0168388	0.104295	0.769353	0.961962
ENSG00000273173	30.3473	0.0688644	0.147243	0.0768894	0.496446
ENSG00000224078	1773.77	0.109385	0.11906	0.12682	0.597499
ENSG00000270704	20.6154	0.0251358	0.125519	0.40687	NA
ENSG00000279192	325.868	-0.00563972	0.108296	0.917301	0.987952
ENSG00000271347	19.1755	0.0034721	0.123453	0.887858	NA
ENSG00000257647	27.1471	0.0181302	0.123699	0.55253	NA
ENSG00000257151	205.164	0.0631682	0.1232	0.296241	0.783846
ENSG00000270246	32.7887	-0.0324173	0.125286	0.388033	0.846872
ENSG00000275529	31.8723	-0.0159555	0.122503	0.625971	0.932905
ENSG00000207442	16.5718	0.00669706	0.123384	0.792707	NA
ENSG00000207133	12.4821	-0.00353147	0.123914	0.868763	NA
ENSG00000206621	13.6124	0.00689026	0.124236	0.74682	NA
ENSG00000206656	14.0912	0.00925753	0.123877	0.701768	NA
ENSG00000206688	14.7948	-0.00837187	0.12402	0.712867	NA
ENSG00000207460	25.8913	0.0142964	0.123551	0.615386	NA
ENSG00000261069	136.1	-0.0345777	0.117102	0.508293	0.896976
ENSG00000251896	10.579	-0.0334494	0.130919	0.0914502	NA
ENSG00000279050	11.6322	-0.00464769	0.12395	0.830185	NA
ENSG00000114062	3700.05	0.0421981	0.104936	0.506556	0.896699
ENSG00000261529	133.894	0.127765	0.182873	0.0680943	0.472593
ENSG00000104044	37.8558	-0.0534396	0.137653	0.114549	0.578479
ENSG00000128731	8991.47	0.0634194	0.112445	0.329405	0.809843
ENSG00000256338	40.8271	0.00980668	0.120881	0.782554	0.964039
ENSG00000261524	9.48072	-0.0157404	0.125819	0.400232	NA
ENSG00000260053	17.3699	-0.00633233	0.123632	0.789398	NA
ENSG00000206149	1030.21	-0.00192564	0.103313	0.972556	0.995058
ENSG00000254398	17.4916	-0.0172691	0.124427	0.522703	NA
ENSG00000248334	195.037	0.165298	0.214122	0.0456557	0.403165
ENSG00000261377	115.35	-0.0379349	0.117909	0.473027	0.883882
ENSG00000261649	111.64	0.0512396	0.124001	0.341052	0.818332
ENSG00000034053	743.836	0.0533446	0.115545	0.382418	0.843767
ENSG00000259277	12.4389	0.0290735	0.12869	0.198684	NA
ENSG00000185115	188.21	0.0699735	0.129683	0.239485	0.741827
ENSG00000256802	12.1596	0.0151245	0.124859	0.51893	NA
ENSG00000104067	4560.67	0.0904972	0.119032	0.204482	0.70509
ENSG00000259644	89.0774	0.173856	0.294686	0.0225852	0.293187
ENSG00000234664	47.927	0.0150123	0.119622	0.716023	0.951418
ENSG00000215302	21.3434	0.0114229	0.122475	0.711935	NA
ENSG00000270055	75.3696	-0.0442673	0.126129	0.334371	0.81224
ENSG00000261794	29.0925	0.0230745	0.124668	0.460247	NA
ENSG00000247728	13.9845	-0.0131464	0.125314	0.491308	NA
ENSG00000187951	1170.61	-0.0172547	0.101499	0.772776	0.962585
ENSG00000269974	111.776	-0.0198689	0.120147	0.625929	0.932905
ENSG00000206846	30.1201	-0.0474417	0.133155	0.18272	0.678953
ENSG00000103832	10.9941	0.0141776	0.124758	0.540978	NA
ENSG00000259845	393.656	0.25283	0.198327	0.0178275	0.259183
ENSG00000260382	71.2783	0.5585	0.366684	0.0039897	0.112359
ENSG00000261628	56.4289	0.0234903	0.120446	0.577519	0.919371
ENSG00000198690	897.928	0.0578517	0.103898	0.37768	0.840733
ENSG00000270015	324.764	0.072778	0.117725	0.271625	0.767354
ENSG00000166912	399.039	0.0715254	0.121425	0.268083	0.765369
ENSG00000169926	523.917	-0.0357638	0.109869	0.544461	0.906666
ENSG00000223509	132.029	-0.0596914	0.12929	0.264221	0.760382
ENSG00000262728	18.7463	-0.002994	0.1224	0.914318	NA
ENSG00000232653	27.1558	-0.015698	0.123725	0.582517	NA
ENSG00000244952	12.0274	-0.0152521	0.125051	0.498947	NA
ENSG00000198826	1627.67	-0.238961	0.199782	0.0211858	0.283887
ENSG00000166922	43.9222	-0.0138502	0.121011	0.699488	0.948477
ENSG00000241818	30.0323	0.00589421	0.121674	0.853895	NA
ENSG00000259721	22.166	0.0493341	0.136258	0.105297	NA
ENSG00000166923	527.154	0.0151933	0.118374	0.724502	0.953788
ENSG00000248905	691.771	0.139352	0.154867	0.0803014	0.506632
ENSG00000259392	21.518	-0.0198059	0.123822	0.524112	NA
ENSG00000259686	8.79997	0.0196127	0.12657	0.308407	NA
ENSG00000198838	128.491	0.0552289	0.12745	0.29157	0.780891
ENSG00000259408	14.8407	0.0335511	0.129741	0.186524	NA
ENSG00000259287	44.7844	0.119542	0.212475	0.014231	0.229301
ENSG00000169857	123.535	0.0472582	0.124256	0.352122	0.824878
ENSG00000184984	31.0523	0.00803882	0.122134	0.794534	0.965226
ENSG00000278472	14.9417	0.0190427	0.124882	0.477075	NA
ENSG00000259505	24.3332	0.0415495	0.131093	0.207224	NA
ENSG00000134153	546.131	-0.0418087	0.116234	0.456728	0.879482
ENSG00000243094	16.5669	0.0523543	0.138299	0.082955	NA
ENSG00000182405	142.458	0.00856003	0.113252	0.86569	0.978084
ENSG00000134152	904.642	-0.157564	0.169078	0.0597253	0.450171
ENSG00000128463	690.99	-0.199472	0.162696	0.0314193	0.3428
ENSG00000140199	3300.77	-0.103894	0.126347	0.155647	0.643675
ENSG00000259468	16.8068	0.0296411	0.128747	0.20457	NA
ENSG00000207091	11.4893	-0.00163027	0.12397	0.936559	NA
ENSG00000182117	668.021	-0.084914	0.129713	0.198503	0.697681
ENSG00000184507	71.6719	-0.0545068	0.131636	0.239059	0.741827
ENSG00000176454	5434.2	-0.184835	0.153722	0.0371928	0.37099
ENSG00000175265	1975.58	0.253894	0.148779	0.0102922	0.189876
ENSG00000261081	12.1918	0.0393611	0.132658	0.100543	NA
ENSG00000279092	200.688	0.0298608	0.112673	0.590916	0.922157
ENSG00000215252	970.319	0.0574455	0.101212	0.384002	0.84568
ENSG00000259751	25.0197	0.065852	0.146512	0.0610699	NA
ENSG00000021776	2379.97	-0.0278365	0.0939101	0.651044	0.936759
ENSG00000231409	28.3545	0.0176501	0.124168	0.536586	NA
ENSG00000198146	1132.7	-0.0072711	0.104719	0.894091	0.984136
ENSG00000134146	276.746	-0.0333819	0.109281	0.569597	0.917366
ENSG00000265102	11.106	0.0212846	0.126667	0.31259	NA
ENSG00000259411	65.2427	0.100356	0.170114	0.0642897	0.465197
ENSG00000248079	22.2339	0.0228357	0.124726	0.456089	NA
ENSG00000186073	849.475	-0.000417453	0.110845	0.992153	0.999153
ENSG00000261635	41.652	-0.00974695	0.12176	0.762517	0.959686
ENSG00000261315	87.4852	0.0169655	0.120205	0.669783	0.942074
ENSG00000260582	32.6418	0.0166582	0.123919	0.562039	0.914379
ENSG00000261191	37.8343	0.134224	0.242823	0.0112019	0.199139
ENSG00000223518	54.1373	0.0548197	0.135254	0.180699	0.678046
ENSG00000134138	802.849	0.0366531	0.117298	0.489841	0.888977
ENSG00000206676	10.0801	0.0120333	0.125143	0.534019	NA
ENSG00000166068	862.887	0.177125	0.185019	0.0456483	0.403165
ENSG00000171262	578.718	-0.117872	0.137845	0.116396	0.581816
ENSG00000259192	41.9675	0.00967458	0.120526	0.789857	0.965226
ENSG00000172575	178.186	0.0520922	0.122401	0.348786	0.82284
ENSG00000259326	41.8886	-0.0124273	0.120915	0.727053	0.954969
ENSG00000137801	26971.9	-0.0371358	0.129673	0.228708	0.732102
ENSG00000276107	233.189	-0.0422212	0.127403	0.31418	0.798804
ENSG00000278621	111.383	-0.0104228	0.124544	0.622745	0.932651
ENSG00000150667	40.8679	0.138856	0.245182	0.0161302	0.246807
ENSG00000261136	72.5238	-0.0233414	0.11919	0.598327	0.924844
ENSG00000166073	437.741	0.00926233	0.113262	0.855267	0.974852
ENSG00000259432	21.6986	0.0233436	0.124821	0.449666	NA
ENSG00000128829	3352.23	-0.0548965	0.104922	0.397	0.851876
ENSG00000259389	16.8331	0.00600309	0.122687	0.832763	NA
ENSG00000140319	1072.64	-0.136461	0.137313	0.0844846	0.515293
ENSG00000248508	110.588	0.0383868	0.122828	0.414956	0.860221
ENSG00000259584	27.5284	-0.0201447	0.123883	0.518067	NA
ENSG00000104081	192.53	0.0973476	0.173943	0.040168	0.382649
ENSG00000156970	2688.42	-0.440194	0.186679	0.00107543	0.0534561
ENSG00000273786	13.9686	-0.036931	0.13178	0.107298	NA
ENSG00000260648	91.7688	-0.0563732	0.135252	0.186465	0.682428
ENSG00000137843	219.646	-0.154487	0.188145	0.0568395	0.439574
ENSG00000279537	49.9801	0.0193532	0.119806	0.641307	0.936017
ENSG00000176753	20.4617	0.00707652	0.123249	0.788086	NA
ENSG00000279409	34.6605	0.00869587	0.120086	0.815194	0.968914
ENSG00000137841	89.7187	-0.0569365	0.131654	0.240401	0.74244
ENSG00000230778	16.2213	-0.031026	0.128874	0.211134	NA
ENSG00000259330	157.712	0.0136607	0.119412	0.736734	0.956268
ENSG00000188549	2566.45	0.152413	0.209825	0.0488351	0.412867
ENSG00000140323	925.871	0.0286588	0.11869	0.54511	0.907054
ENSG00000128944	1281.21	-0.238108	0.215725	0.0224336	0.29188
ENSG00000128928	2234.1	-0.00162254	0.0944865	0.978567	0.996575
ENSG00000140320	1688.01	0.0728472	0.109923	0.26712	0.764459
ENSG00000259364	38.9118	0.0201786	0.122442	0.571884	0.918493
ENSG00000259211	35.6131	0.00183373	0.12073	0.95887	0.992822
ENSG00000169105	730.584	-0.124513	0.156152	0.0955476	0.540647
ENSG00000259536	17.6721	0.0204237	0.12521	0.446695	NA
ENSG00000128891	452.777	0.209681	0.176294	0.029051	0.330444
ENSG00000166133	186.964	0.00267571	0.10961	0.961847	0.992822
ENSG00000137812	3042.88	-0.0969579	0.123194	0.176468	0.674119
ENSG00000259254	26.8438	0.0378431	0.130385	0.203915	NA
ENSG00000245849	259.397	-0.0730101	0.127328	0.242974	0.744699
ENSG00000051180	278.109	-0.122807	0.148411	0.104422	0.559128
ENSG00000137824	727.481	-0.0209824	0.100842	0.730784	0.956037
ENSG00000271236	10.3229	-0.000991231	0.124515	0.953124	NA
ENSG00000137880	35.8879	-0.0232638	0.123078	0.510952	0.897867
ENSG00000104129	651.917	-0.0262143	0.102642	0.664738	0.940872
ENSG00000188277	254.94	-0.0227197	0.106646	0.696893	0.94796
ENSG00000166140	1147.08	0.00349656	0.0979713	0.955989	0.992698
ENSG00000261183	148.096	-0.0207492	0.112561	0.694641	0.947047
ENSG00000166145	8325.78	-0.0765922	0.104388	0.262756	0.759569
ENSG00000104140	132.627	0.0629479	0.138109	0.168891	0.662277
ENSG00000104142	732.3	0.356926	0.201714	0.00488209	0.126091
ENSG00000251161	40.0939	-0.00276663	0.120848	0.93545	0.991439
ENSG00000128917	78.8219	0.974017	0.327963	0.000116104	0.0118315
ENSG00000128965	297.296	1.93839	0.281887	2.95135e-13	2.76417e-10
ENSG00000128908	2530.91	0.262986	0.155255	0.0097675	0.182768
ENSG00000259617	65.9292	0.0178446	0.118061	0.688236	0.945365
ENSG00000259463	42.0005	-0.0273039	0.12259	0.491836	0.889586
ENSG00000259521	40.0145	-0.0290412	0.125266	0.401251	0.853308
ENSG00000280036	85.8707	-0.00527068	0.118622	0.892815	0.983764
ENSG00000259547	49.5099	0.0133081	0.118732	0.749632	0.95796
ENSG00000187446	1769.8	-0.107131	0.117459	0.143532	0.623269
ENSG00000247556	2986.78	-0.0409805	0.101464	0.519664	0.89959
ENSG00000104147	248.826	-0.113797	0.150584	0.112319	0.574111
ENSG00000137804	2672.15	-0.445665	0.15636	0.000334667	0.0256699
ENSG00000259396	38.607	-0.0378918	0.126959	0.328884	0.809843
ENSG00000137806	106.708	0.0249662	0.117271	0.606181	0.926684
ENSG00000137815	1101.84	0.0135264	0.0968825	0.829147	0.970817
ENSG00000137825	64.8757	0.039457	0.125378	0.364458	0.832346
ENSG00000062524	114.965	-0.005219	0.113168	0.915161	0.987646
ENSG00000103932	2140.07	-0.040766	0.0978948	0.524032	0.90055
ENSG00000092445	1584.89	-0.059931	0.116303	0.33768	0.815999
ENSG00000174197	4180.59	0.20052	0.141423	0.0259506	0.314875
ENSG00000270702	11.2384	-0.00310404	0.124123	0.877303	NA
ENSG00000137802	3698.53	0.0148413	0.0934542	0.810775	0.967711
ENSG00000279937	16.8268	0.0280895	0.126938	0.32415	NA
ENSG00000250379	21.1746	-0.0227283	0.125536	0.409594	NA
ENSG00000243789	257.916	-0.145651	0.183769	0.06301	0.461995
ENSG00000168970	1510.78	-0.113085	0.132266	0.127976	0.599571
ENSG00000243708	201.75	-0.0356153	0.115639	0.510052	0.897867
ENSG00000137877	223.454	0.096487	0.142003	0.148688	0.633445
ENSG00000174171	12.151	0.0430662	0.134247	0.0872815	NA
ENSG00000103966	1333.98	0.0512364	0.114727	0.399727	0.852411
ENSG00000278493	21.0018	0.0397111	0.131105	0.18869	NA
ENSG00000259883	64.6372	0.0327193	0.120524	0.487609	0.888609
ENSG00000159337	19.9892	0.0229907	0.124895	0.449092	NA
ENSG00000168907	288.395	0.00101307	0.109352	0.986816	0.998255
ENSG00000166887	2129.93	0.0305998	0.0960612	0.631992	0.934267
ENSG00000261002	60.3824	0.0148709	0.119328	0.716204	0.951418
ENSG00000103978	1925.28	-0.144458	0.136663	0.0738071	0.487165
ENSG00000214013	594.515	0.0136228	0.105339	0.817014	0.968914
ENSG00000258461	24.9898	0.0540501	0.138649	0.0943312	NA
ENSG00000092529	54.6183	0.0388592	0.127554	0.314465	0.798958
ENSG00000103994	4775.14	-0.031438	0.102741	0.606592	0.926684
ENSG00000092531	1194.22	-0.0432619	0.116726	0.443279	0.875488
ENSG00000180979	490.516	-0.00683528	0.101728	0.90778	0.986906
ENSG00000137814	414.512	-0.0176199	0.1045	0.765047	0.960368
ENSG00000159433	336.332	0.0919444	0.138967	0.163421	0.653206
ENSG00000140326	1212.42	0.0201163	0.0977464	0.74797	0.957494
ENSG00000274403	51.3041	0.00539954	0.118396	0.896602	0.985
ENSG00000128881	2002.09	0.114793	0.140688	0.117506	0.584247
ENSG00000159459	2015.56	0.0996762	0.121766	0.162785	0.65257
ENSG00000166947	16.0325	0.0123586	0.12422	0.613279	NA
ENSG00000137842	635.257	0.0140626	0.103277	0.81452	0.968874
ENSG00000166946	577.636	-0.00189346	0.103124	0.973029	0.995175
ENSG00000168806	224.666	-0.0129568	0.110677	0.807492	0.966885
ENSG00000168803	105.807	0.0246946	0.114557	0.632408	0.934267
ENSG00000140265	1131.57	0.0873801	0.113177	0.212437	0.715756
ENSG00000137822	1658.39	-0.0893727	0.11012	0.206077	0.707296
ENSG00000243871	28.1165	0.0102573	0.122641	0.730407	NA
ENSG00000067369	3522.58	0.02986	0.0951296	0.639943	0.936017
ENSG00000166963	109.809	0.029455	0.116142	0.569215	0.917094
ENSG00000168781	936.975	-0.0123994	0.0989823	0.842151	0.973254
ENSG00000237289	71.6496	0.0182593	0.11754	0.688492	0.945365
ENSG00000242866	18.6558	-0.0143608	0.125125	0.499668	NA
ENSG00000166762	44.1117	0.0393566	0.127822	0.307054	0.792212
ENSG00000223572	9.02706	-0.00517962	0.124237	0.798411	NA
ENSG00000166763	12.5838	0.018035	0.126318	0.334914	NA
ENSG00000205771	266.219	0.00544576	0.111382	0.943405	0.991769
ENSG00000167004	34399.9	-0.284686	0.186728	0.0104712	0.192248
ENSG00000128886	108.716	-0.0443729	0.127431	0.310712	0.796589
ENSG00000140264	3875.09	-0.186082	0.136625	0.035063	0.360038
ENSG00000242028	453.524	-0.0178617	0.109206	0.747366	0.957412
ENSG00000140259	507.215	0.0308796	0.102738	0.61895	0.931671
ENSG00000092470	505.027	-0.0547191	0.109576	0.391301	0.848044
ENSG00000171877	485.248	-0.0653983	0.116533	0.309554	0.795786
ENSG00000227973	25.5191	-0.0170301	0.123184	0.585806	NA
ENSG00000185607	49.071	-0.0142677	0.12169	0.676313	0.942455
ENSG00000224055	23.8878	0.0249591	0.125009	0.431555	NA
ENSG00000166734	1730.47	-0.177999	0.156948	0.0433971	0.393968
ENSG00000250130	140.216	0.00909773	0.113224	0.856855	0.975356
ENSG00000259499	20.2191	0.0109918	0.12297	0.704526	NA
ENSG00000259595	21.2722	-0.0109441	0.123302	0.688484	NA
ENSG00000137770	1990.61	0.0157055	0.0994764	0.784939	0.964489
ENSG00000259335	132.26	0.179982	0.262988	0.0313325	0.342694
ENSG00000259563	50.8143	0.0269369	0.123687	0.468066	0.883007
ENSG00000179523	231.102	-0.0149172	0.114339	0.760644	0.959296
ENSG00000104131	919.597	0.0329538	0.111184	0.56806	0.917094
ENSG00000259659	39.7123	0.0143886	0.121022	0.694503	0.947047
ENSG00000104133	3417.41	-0.00581893	0.0953647	0.924092	0.989501
ENSG00000229474	70.0324	0.043986	0.13051	0.241767	0.743375
ENSG00000166710	15654.9	-0.154487	0.1629	0.0641769	0.465197
ENSG00000185880	406.395	-0.129362	0.171501	0.0783863	0.500676
ENSG00000259479	16.8759	0.0401928	0.132053	0.148931	NA
ENSG00000140263	1412.47	-0.226336	0.177416	0.0225165	0.292681
ENSG00000259418	38.9702	-0.00561934	0.120668	0.868979	0.978286
ENSG00000252171	21.0199	-0.0154892	0.123988	0.570455	NA
ENSG00000140279	499.109	0.0165918	0.125293	0.468236	0.883007
ENSG00000140274	158.759	0.0247234	0.122819	0.512235	0.897867
ENSG00000140254	744.205	0.0426094	0.123493	0.386634	0.846378
ENSG00000137857	2654.16	0.0246043	0.110726	0.661125	0.940275
ENSG00000138606	294.765	-0.105261	0.165087	0.0881466	0.523554
ENSG00000137860	14.6814	0.027846	0.127566	0.280083	NA
ENSG00000171766	117.867	-0.059254	0.134248	0.209407	0.710668
ENSG00000171763	387.151	0.124875	0.151289	0.103607	0.558019
ENSG00000259354	29.8506	0.0890297	0.172855	0.0083104	NA
ENSG00000104154	447.383	-0.060315	0.116767	0.334837	0.812535
ENSG00000179362	26.1329	0.0134179	0.122316	0.678624	NA
ENSG00000275709	18.8856	-0.0061473	0.122707	0.824047	NA
ENSG00000104164	685.862	0.0069873	0.101214	0.915616	0.987718
ENSG00000137767	504.4	-0.0385263	0.110405	0.517482	0.898469
ENSG00000137872	60.6219	0.0478926	0.13394	0.165808	0.657183
ENSG00000188467	14.9408	0.0329332	0.128984	0.228927	NA
ENSG00000104177	869.975	-0.0340366	0.107796	0.569347	0.917094
ENSG00000259488	14.8302	-0.0246635	0.12619	0.364209	NA
ENSG00000128951	242.445	-0.0635292	0.122026	0.299114	0.785521
ENSG00000166147	127.649	0.00911928	0.120707	0.798595	0.966275
ENSG00000103995	411.422	-0.0806449	0.124837	0.219423	0.721493
ENSG00000259216	11.9763	-0.00576834	0.124372	0.768939	NA
ENSG00000259469	9.40279	0.0116657	0.125087	0.545256	NA
ENSG00000255302	169.755	-0.124819	0.166983	0.0846786	0.515693
ENSG00000138593	318.703	0.0529483	0.11248	0.397902	0.85223
ENSG00000166200	385.776	-0.0546248	0.114016	0.382869	0.844256
ENSG00000156958	220.84	0.0193511	0.111707	0.719733	0.95227
ENSG00000259545	19.5041	-0.010604	0.123221	0.699444	NA
ENSG00000166262	27.0948	-0.00628798	0.122232	0.831019	NA
ENSG00000104047	87.4152	-0.040415	0.125068	0.36571	0.832519
ENSG00000140284	66.3604	-0.0673059	0.139798	0.160426	0.649606
ENSG00000104064	385.864	0.0332199	0.109123	0.571252	0.918204
ENSG00000244879	251.827	-0.0225672	0.116307	0.641014	0.936017
ENSG00000138592	533.485	-0.0258429	0.107759	0.658104	0.938908
ENSG00000242737	11.9764	0.00506102	0.123731	0.828906	NA
ENSG00000092439	1516.14	0.0374854	0.0962441	0.559599	0.912738
ENSG00000138600	637.6	0.00679734	0.102842	0.910322	0.987153
ENSG00000081014	176.552	0.108515	0.163007	0.0954539	0.540589
ENSG00000259378	9.07543	0.0231704	0.12731	0.250959	NA
ENSG00000259678	8.85434	-0.0185406	0.126247	0.343369	NA
ENSG00000104093	1776.8	-0.0215786	0.095889	0.725826	0.954544
ENSG00000259668	49.9171	0.012623	0.119642	0.75318	0.95796
ENSG00000140280	25.7776	0.0350139	0.12891	0.252093	NA
ENSG00000128872	26.84	0.0433227	0.131131	0.218848	NA
ENSG00000138594	1030.75	-0.0845843	0.11663	0.217429	0.719707
ENSG00000274954	12.1802	0.00881998	0.124347	0.68293	NA
ENSG00000259632	32.5061	0.0330036	0.126963	0.331462	0.811553
ENSG00000259201	28.3079	-0.0220828	0.1237	0.506884	NA
ENSG00000272337	11.125	0.00486645	0.123933	0.826575	NA
ENSG00000259556	75.6129	-0.00842438	0.115069	0.856588	0.975302
ENSG00000166477	149.252	-0.0189196	0.111048	0.726033	0.954544
ENSG00000069956	674.527	0.00319988	0.102731	0.955821	0.992698
ENSG00000259398	11.8129	0.0383496	0.132794	0.0710311	NA
ENSG00000259712	54.7268	-0.0507687	0.132242	0.22346	0.725569
ENSG00000069966	278.82	-0.0105907	0.106059	0.851907	0.974263
ENSG00000259709	14.3758	0.0149924	0.124201	0.569593	NA
ENSG00000259577	16.9579	0.0117271	0.12477	0.58193	NA
ENSG00000128833	763.386	0.0217085	0.0991892	0.735415	0.956244
ENSG00000197535	556.485	-0.0133022	0.101867	0.823318	0.969465
ENSG00000128989	886.895	-0.116248	0.139792	0.118437	0.585604
ENSG00000260618	27.8835	0.0169071	0.123112	0.594365	NA
ENSG00000047346	322.476	0.201686	0.238599	0.0324647	0.347978
ENSG00000166415	184.385	0.0226558	0.116534	0.641142	0.936017
ENSG00000279145	15.4917	0.026276	0.12701	0.312973	NA
ENSG00000137876	264.279	-0.0832632	0.1317	0.198368	0.697398
ENSG00000069974	36.3166	0.00451159	0.121222	0.892486	0.983764
ENSG00000225973	17.0284	-0.0187551	0.125014	0.468913	NA
ENSG00000069943	139.112	-0.0378131	0.117849	0.474731	0.88443
ENSG00000260916	184.974	-0.0679077	0.130554	0.238492	0.741827
ENSG00000274765	11.1057	-0.00234854	0.123592	0.917355	NA
ENSG00000171016	95.2524	-0.0312248	0.118468	0.526174	0.900757
ENSG00000166450	211.172	0.0652518	0.1348	0.211157	0.71376
ENSG00000069869	847.833	0.181653	0.187365	0.0432614	0.393786
ENSG00000230183	71.6638	0.599718	0.353581	0.00294411	0.0974923
ENSG00000239703	22.7705	-0.0180277	0.124746	0.493078	NA
ENSG00000261333	10.7565	0.00607405	0.123922	0.788598	NA
ENSG00000181827	910.036	0.128578	0.144166	0.0968574	0.542786
ENSG00000261072	38.8684	0.0577779	0.1384	0.136227	0.613508
ENSG00000151575	40.1146	0.0461277	0.131236	0.230782	0.733766
ENSG00000138587	35.4965	0.000894967	0.121059	0.980021	0.996632
ENSG00000137871	381.93	0.031671	0.107155	0.598275	0.924844
ENSG00000274667	14.8482	-0.0109599	0.123881	0.658933	NA
ENSG00000140262	513.697	0.0256144	0.103087	0.675862	0.942455
ENSG00000260689	9.6356	0.0115709	0.12478	0.582669	NA
ENSG00000128849	169.911	-0.0700053	0.139328	0.17174	0.666011
ENSG00000276772	6.82222	-0.0160782	0.126616	0.239766	NA
ENSG00000137878	51.2945	0.0332999	0.126102	0.363727	0.832346
ENSG00000263155	29.4196	-0.0246246	0.125322	0.416539	NA
ENSG00000255529	284.291	0.00318115	0.112036	0.952026	0.99237
ENSG00000128918	26.2402	0.0054018	0.122833	0.845357	NA
ENSG00000166035	44.627	0.0795036	0.157959	0.0410701	0.385473
ENSG00000259476	12.9725	0.0301581	0.128757	0.211137	NA
ENSG00000259250	11.012	0.0145198	0.125205	0.493625	NA
ENSG00000137845	5061.45	-0.246115	0.14724	0.0129888	0.216217
ENSG00000270986	54.1327	0.0696373	0.141794	0.147072	0.631359
ENSG00000182625	23.6857	-0.00504004	0.123461	0.834173	NA
ENSG00000282100	66.4052	0.135508	0.230671	0.0230073	0.29585
ENSG00000199730	30.2554	0.0264511	0.124415	0.447437	0.876939
ENSG00000278513	54.1404	-0.0434078	0.126835	0.323926	0.805899
ENSG00000128923	911.687	0.0209992	0.100296	0.734048	0.956037
ENSG00000259402	40.5983	-0.0502351	0.131683	0.232456	0.73513
ENSG00000157450	1376.9	0.148555	0.135073	0.0680597	0.472593
ENSG00000137776	1831.55	0.170596	0.148314	0.0490112	0.413147
ENSG00000225798	14.3595	0.0201156	0.1253	0.440509	NA
ENSG00000157456	1315.81	-0.455449	0.17331	0.000507211	0.0343187
ENSG00000277144	21.448	-0.0578967	0.142386	0.0505953	NA
ENSG00000259732	13.1898	-0.0236801	0.127168	0.27294	NA
ENSG00000157483	2242.83	0.0386992	0.0968838	0.548493	0.907981
ENSG00000253030	46.1749	0.0111287	0.120842	0.756278	0.958545
ENSG00000171989	66.7698	0.0704245	0.138949	0.176035	0.673811
ENSG00000200070	15.6737	0.0366437	0.130662	0.173782	NA
ENSG00000199512	16.7166	0.00453403	0.12327	0.858704	NA
ENSG00000259735	43.6523	0.03412	0.126211	0.357755	0.828301
ENSG00000157470	30.9939	-0.00546448	0.120277	0.876692	0.980696
ENSG00000140297	35.8896	0.00370262	0.12084	0.914686	0.987646
ENSG00000140307	264.94	-0.0181464	0.110969	0.734421	0.956037
ENSG00000140299	819.541	-0.000613975	0.096708	0.992393	0.999153
ENSG00000259657	38.0629	0.0181554	0.121239	0.63254	0.934267
ENSG00000259238	15.2079	0.0157968	0.124316	0.550541	NA
ENSG00000182718	15275.6	-0.110699	0.153885	0.110352	0.571514
ENSG00000240163	202.435	0.0117292	0.124806	0.579533	0.919491
ENSG00000128915	1325.08	-0.0606949	0.106224	0.357069	0.82824
ENSG00000245534	20.5127	0.0360861	0.129479	0.231716	NA
ENSG00000069667	224.183	0.0390504	0.114636	0.49079	0.888977
ENSG00000259481	10.0375	0.0115416	0.124555	0.602643	NA
ENSG00000259575	10.8754	0.0348677	0.130645	0.144609	NA
ENSG00000259564	12.0176	-0.0309609	0.129355	0.171073	NA
ENSG00000129003	4107.01	-0.080874	0.117152	0.237493	0.741057
ENSG00000198535	11.1322	0.0121528	0.125099	0.535997	NA
ENSG00000274340	7.38377	-0.0335928	0.131624	0.0371603	NA
ENSG00000171914	2628.19	-0.111347	0.158112	0.104206	0.559045
ENSG00000259458	21.7562	-0.0346815	0.128369	0.274573	NA
ENSG00000259756	33.6578	-0.0231411	0.124804	0.450501	0.87777
ENSG00000259370	120.166	-0.026385	0.117024	0.588491	0.921501
ENSG00000140416	1505.55	0.047865	0.107564	0.449428	0.87777
ENSG00000259498	108.955	0.0147127	0.115392	0.760064	0.959133
ENSG00000103642	171.337	0.0564676	0.127509	0.28868	0.779455
ENSG00000185088	112.226	-0.0230261	0.118192	0.615721	0.930036
ENSG00000166128	329.737	0.079103	0.126489	0.225941	0.728903
ENSG00000138613	224.115	-0.0536268	0.117722	0.368375	0.834749
ENSG00000074410	216.991	-0.101377	0.158675	0.102642	0.55545
ENSG00000276651	9.55283	-0.00193615	0.124051	0.923636	NA
ENSG00000140455	910.089	0.025683	0.0969412	0.680828	0.942756
ENSG00000259248	135.166	0.0561417	0.126666	0.292157	0.780891
ENSG00000197361	23.0141	-0.0151809	0.123862	0.581995	NA
ENSG00000103657	2990.35	0.0509648	0.100917	0.435351	0.870858
ENSG00000259589	15.2802	-0.00275287	0.122934	0.914436	NA
ENSG00000035664	217.772	0.0181208	0.126798	0.249642	0.747802
ENSG00000166797	301.681	-0.168076	0.217991	0.0431113	0.393418
ENSG00000028528	1461.67	-0.0294652	0.0972976	0.627624	0.933244
ENSG00000157734	778.219	0.00919819	0.10769	0.858471	0.976071
ENSG00000166794	6330.46	-0.133372	0.168088	0.0780442	0.499747
ENSG00000169118	653.061	0.162972	0.154763	0.0563404	0.43766
ENSG00000259316	60.4005	-0.0194668	0.118986	0.650711	0.936646
ENSG00000166803	74.1811	-0.0508461	0.129117	0.278195	0.771604
ENSG00000103671	232.12	-0.0397934	0.111444	0.500473	0.893674
ENSG00000180357	2650.48	0.0488169	0.100547	0.457046	0.879482
ENSG00000259682	29.1163	0.00839534	0.121146	0.805842	NA
ENSG00000248415	74.8	0.040534	0.122148	0.412668	0.859624
ENSG00000239465	32.7375	0.000853227	0.120536	0.982111	0.9969
ENSG00000207223	13.2117	-0.0159257	0.125741	0.414832	NA
ENSG00000180304	1035.9	-0.0562341	0.10211	0.396511	0.851876
ENSG00000264937	19.4201	0.023923	0.125247	0.425318	NA
ENSG00000259635	28.1574	-0.00679408	0.122506	0.812136	NA
ENSG00000166831	24.7343	-0.0309259	0.127385	0.305448	NA
ENSG00000140451	1118.79	-0.199324	0.21184	0.0345325	0.358731
ENSG00000241839	337.916	0.349516	0.235801	0.00763305	0.159988
ENSG00000249240	10.422	0.00570573	0.124084	0.79236	NA
ENSG00000166839	214.643	0.0330581	0.114442	0.546973	0.907711
ENSG00000274383	23.456	0.0766901	0.158713	0.0154904	NA
ENSG00000090487	1042.73	-0.139955	0.132455	0.0784971	0.500845
ENSG00000103707	167.428	0.0497159	0.119933	0.379666	0.842308
ENSG00000270218	18.741	0.00344114	0.12252	0.904293	NA
ENSG00000246922	242.88	0.0770001	0.12825	0.226987	0.730164
ENSG00000090470	450.413	-0.00278582	0.103044	0.961069	0.992822
ENSG00000166855	741.043	-0.0885971	0.116034	0.205357	0.706254
ENSG00000138617	193.459	-0.00307616	0.108685	0.953727	0.992537
ENSG00000199568	21.8545	0.00383785	0.121677	0.903675	NA
ENSG00000103742	16.9448	0.016786	0.124952	0.494544	NA
ENSG00000074603	871.343	0.11712	0.13361	0.119373	0.586122
ENSG00000270690	9.69233	0.0439184	0.135496	0.0448544	NA
ENSG00000259232	20.1514	0.0193308	0.12448	0.499768	NA
ENSG00000074696	2582.54	-0.341049	0.200197	0.00544599	0.13312
ENSG00000138614	699.711	-0.078425	0.110803	0.249987	0.747886
ENSG00000074621	370.831	-0.0438327	0.111143	0.467468	0.883007
ENSG00000174485	1079.86	0.0531021	0.108717	0.38626	0.846263
ENSG00000238311	13.5643	0.00440864	0.12325	0.863237	NA
ENSG00000103769	830.953	-0.0867812	0.119284	0.212375	0.715756
ENSG00000261544	59.5962	-0.08528	0.15467	0.0937761	0.538305
ENSG00000259924	93.9895	-0.120674	0.178053	0.0716337	0.482521
ENSG00000157890	242.89	0.00863305	0.109486	0.875256	0.980543
ENSG00000166938	952.208	0.00160526	0.0976957	0.979422	0.996575
ENSG00000260773	19.6202	0.0271328	0.126203	0.365971	NA
ENSG00000075131	97.3232	-0.00257533	0.116363	0.937577	0.991439
ENSG00000169032	873.568	-0.00303429	0.106499	0.955622	0.992698
ENSG00000261102	15.3703	0.0306201	0.128043	0.2684	NA
ENSG00000243404	25.4265	-0.00381447	0.121861	0.898882	NA
ENSG00000261351	70.9243	0.0898637	0.160305	0.0762102	0.494408
ENSG00000174446	147.397	0.0797483	0.137894	0.182135	0.678196
ENSG00000174444	8263.76	-0.116987	0.111642	0.123779	0.591774
ENSG00000174442	446.836	-0.000242713	0.104252	0.999643	0.999811
ENSG00000188501	28.5082	-0.00383825	0.122068	0.895569	NA
ENSG00000259471	317.276	-0.025914	0.10573	0.662898	0.940872
ENSG00000137834	1260.86	0.0622836	0.133214	0.225522	0.728741
ENSG00000274995	65.2043	0.047592	0.132241	0.211796	0.714893
ENSG00000277152	188.348	0.0826931	0.145316	0.144687	0.625464
ENSG00000259347	29.8289	-0.0132208	0.121718	0.692748	NA
ENSG00000166949	6526.81	0.0850392	0.122186	0.214434	0.717273
ENSG00000259202	138.611	0.0994114	0.158758	0.102412	0.554942
ENSG00000103591	405.52	0.0710008	0.124231	0.262152	0.758981
ENSG00000242634	9.74279	0.0182501	0.126159	0.358446	NA
ENSG00000103599	75.2286	0.0268834	0.120122	0.546402	0.907497
ENSG00000259673	84.8413	-0.0199665	0.117618	0.66313	0.940872
ENSG00000189227	126.973	0.00295595	0.11475	0.95076	0.99237
ENSG00000270964	9.32346	-0.000277646	0.124068	0.987689	NA
ENSG00000137764	385.145	0.0218344	0.114539	0.70819	0.950467
ENSG00000033800	1622.39	0.00449231	0.103342	0.954874	0.992698
ENSG00000260007	285.415	0.0455354	0.10926	0.463387	0.881546
ENSG00000129007	70.0102	0.0108689	0.11776	0.80024	0.966302
ENSG00000128973	1320.87	0.0191824	0.107096	0.737829	0.956268
ENSG00000169018	1373.15	-0.0145354	0.10116	0.836338	0.97291
ENSG00000137809	66.9441	-0.00369467	0.115814	0.933181	0.99127
ENSG00000103647	18.5813	0.0173256	0.124685	0.506969	NA
ENSG00000140350	1047.32	-0.0997025	0.138934	0.148923	0.633537
ENSG00000258484	288.086	-0.272497	0.313754	0.0175184	0.257219
ENSG00000255346	26.8349	-0.00335921	0.121629	0.912886	NA
ENSG00000138604	517.937	-0.140557	0.16534	0.0745957	0.489646
ENSG00000137819	146.326	-0.0224058	0.113172	0.664046	0.940872
ENSG00000259426	58.4602	0.0271906	0.122105	0.506563	0.896699
ENSG00000137807	2455.42	-0.177889	0.199877	0.0414022	0.386139
ENSG00000259191	102.132	-0.0450764	0.129218	0.274248	0.769889
ENSG00000137818	3236.63	-0.073248	0.108328	0.27945	0.772622
ENSG00000245750	9.70167	-0.00300197	0.123812	0.890483	NA
ENSG00000140332	1612.41	0.0478966	0.105534	0.453568	0.878167
ENSG00000280639	17.7267	1.912	0.883296	0.000851302	NA
ENSG00000137831	950.63	-0.0494722	0.111111	0.424839	0.865583
ENSG00000274297	20.3329	0.00131644	0.122065	0.966345	NA
ENSG00000166173	361.789	0.793086	0.253836	7.82995e-05	0.00870837
ENSG00000137821	221.584	2.13895	0.212193	3.46877e-25	1.02878e-21
ENSG00000259470	16.5078	2.72815	0.814857	3.75717e-05	NA
ENSG00000129028	59.2291	1.18383	0.359319	3.99872e-05	0.00523214
ENSG00000187720	2303.27	-0.0490543	0.11831	0.391194	0.848044
ENSG00000225362	13.3664	-0.0212748	0.12669	0.302927	NA
ENSG00000259964	38.1029	0.0687639	0.149007	0.0520353	0.424268
ENSG00000259781	348.348	-0.437635	0.209966	0.00198753	0.0785008
ENSG00000212664	23.6499	-0.00221343	0.121977	0.938991	NA
ENSG00000260586	37.7472	0.0650574	0.145216	0.0742712	0.488154
ENSG00000278408	10.9483	0.000919131	0.123574	0.970252	NA
ENSG00000278570	19.7057	0.0106247	0.123394	0.694888	NA
ENSG00000066933	1810.71	-0.0241096	0.100844	0.697468	0.948393
ENSG00000261632	20.3861	-0.00040945	0.122903	0.985423	NA
ENSG00000166192	156.647	0.0214896	0.114058	0.6778	0.942743
ENSG00000175318	199.232	-0.00947697	0.11858	0.813788	0.968749
ENSG00000067225	19796.1	-0.105696	0.148775	0.123174	0.590864
ENSG00000137817	1777.57	0.0650605	0.10838	0.32973	0.809843
ENSG00000261460	141.483	0.184002	0.278651	0.0287416	0.328924
ENSG00000213614	1126.16	-0.0826717	0.109595	0.231563	0.734117
ENSG00000261423	29.7062	0.0129408	0.12266	0.67622	NA
ENSG00000166233	1508.56	0.0242647	0.0999363	0.696887	0.94796
ENSG00000260144	11.3397	0.027372	0.128829	0.147855	NA
ENSG00000140463	212.858	0.0309714	0.112702	0.57928	0.919491
ENSG00000159322	1126.74	-0.0412318	0.109539	0.46689	0.883007
ENSG00000260898	67.4841	0.0220603	0.117863	0.634587	0.935151
ENSG00000067141	393.261	-0.0108205	0.107787	0.846592	0.973572
ENSG00000183324	9.96529	0.00375132	0.124551	0.837388	NA
ENSG00000156642	2805.09	-0.343285	0.175658	0.00372384	0.108277
ENSG00000281183	227.283	0.0918965	0.143969	0.148965	0.633564
ENSG00000103855	3807.19	-0.0983722	0.149398	0.117936	0.584751
ENSG00000261801	46.4849	-0.0742744	0.14955	0.0857027	0.518849
ENSG00000129038	50.1495	-0.0191965	0.119789	0.640287	0.936017
ENSG00000067221	128.161	0.108148	0.164702	0.091572	0.532104
ENSG00000140464	2209.44	-0.01696	0.0940323	0.781537	0.963479
ENSG00000167178	29.117	0.0449985	0.13547	0.0684875	NA
ENSG00000137868	210.269	0.0120113	0.125818	0.4146	0.860221
ENSG00000140481	24.8608	0.0385794	0.132826	0.076241	NA
ENSG00000260266	9.86845	-0.00572065	0.124222	0.78083	NA
ENSG00000261821	81.1767	-0.0497273	0.130863	0.24793	0.747535
ENSG00000138623	688.031	0.0122119	0.123171	0.673276	0.942074
ENSG00000138629	288.735	-0.0490119	0.112856	0.420826	0.863124
ENSG00000247240	59.2372	-0.02664	0.120524	0.539941	0.904681
ENSG00000260103	114.007	-0.0207684	0.114713	0.679013	0.942756
ENSG00000261775	15.2702	-0.0103366	0.124127	0.658194	NA
ENSG00000179361	603.237	0.246605	0.201088	0.0195411	0.272519
ENSG00000179335	2264.01	0.053336	0.0991947	0.418137	0.861981
ENSG00000179151	607.599	0.0331667	0.102325	0.595222	0.923853
ENSG00000140465	243.882	0.0121993	0.124618	0.588052	0.921472
ENSG00000103653	1030.73	0.0200752	0.100385	0.745153	0.956686
ENSG00000264386	18.887	0.0153931	0.124699	0.528256	NA
ENSG00000140474	832.986	-0.0737371	0.111149	0.275882	0.770281
ENSG00000140497	2304.85	-0.18556	0.142415	0.0347779	0.35934
ENSG00000178802	584.749	-0.031814	0.104989	0.600499	0.925303
ENSG00000178761	473.302	-0.0543939	0.110276	0.386978	0.846516
ENSG00000178741	594.706	-0.0995919	0.134798	0.155968	0.643805
ENSG00000178718	319.489	-0.0391501	0.112954	0.49819	0.892811
ENSG00000198794	45.4911	0.029527	0.124178	0.436484	0.871077
ENSG00000138621	255.887	-0.0236186	0.114879	0.637482	0.935582
ENSG00000167173	1591.04	0.0482009	0.102284	0.458509	0.879861
ENSG00000260660	20.4735	-0.00580457	0.123624	0.803948	NA
ENSG00000140365	308.842	-0.0116076	0.104805	0.841094	0.973254
ENSG00000275645	7.0828	0.00605507	0.125056	0.696954	NA
ENSG00000140398	675.887	-0.0217684	0.10351	0.734138	0.956037
ENSG00000140400	3135.28	0.0120798	0.0964101	0.847447	0.973858
ENSG00000260274	11.0248	-0.00213674	0.124138	0.913754	NA
ENSG00000169375	2340.41	-0.0569742	0.100301	0.392926	0.84959
ENSG00000241890	23.3209	0.0476985	0.133972	0.161759	NA
ENSG00000261714	57.1338	-0.0153392	0.118549	0.698789	0.948477
ENSG00000276744	44.3569	-0.0327979	0.12581	0.370627	0.836425
ENSG00000169410	779.523	-0.0337945	0.099454	0.591963	0.922981
ENSG00000260269	29.8073	-0.0159713	0.123393	0.592778	NA
ENSG00000169371	217.585	-0.124816	0.166812	0.0852165	0.517199
ENSG00000177971	243.51	-0.0241635	0.113671	0.645348	0.936017
ENSG00000173548	1601.01	-0.0794722	0.113712	0.250244	0.747926
ENSG00000173546	136.888	-0.0543664	0.131636	0.239744	0.741827
ENSG00000203392	83.9756	-0.0235495	0.121051	0.562926	0.91507
ENSG00000246877	92.6327	-0.00408395	0.119776	0.909559	0.986917
ENSG00000260288	13.1023	-0.015199	0.124552	0.53973	NA
ENSG00000140367	455.313	0.0153171	0.105566	0.788343	0.964627
ENSG00000167196	493.572	0.0154816	0.0991041	0.802447	0.966662
ENSG00000169752	144.047	-0.0563198	0.1239	0.317309	0.801086
ENSG00000260685	13.8946	-0.0137367	0.12418	0.588814	NA
ENSG00000169758	73.1066	0.0346379	0.121846	0.453802	0.878167
ENSG00000140374	1310.81	-0.109073	0.119081	0.138834	0.6168
ENSG00000259581	210.184	0.148772	0.212678	0.0468444	0.404581
ENSG00000159556	72.6192	0.164773	0.25923	0.0296277	0.331379
ENSG00000259514	8.0311	0.021414	0.126988	0.269779	NA
ENSG00000270036	10.8351	-0.0200818	0.126309	0.344003	NA
ENSG00000140386	698.96	0.00594984	0.103356	0.92121	0.988758
ENSG00000117906	1540.63	-0.288932	0.213856	0.0124321	0.212301
ENSG00000140368	28.2766	-0.00693994	0.122333	0.812045	NA
ENSG00000140391	1156.86	-0.065357	0.124726	0.278119	0.771604
ENSG00000278991	57.8036	0.0254177	0.119827	0.566851	0.917094
ENSG00000269951	32.6684	0.0526539	0.135843	0.152759	0.639159
ENSG00000173517	920.113	0.0235683	0.0981559	0.707352	0.950391
ENSG00000140382	440.241	-0.051297	0.112306	0.406725	0.85618
ENSG00000169783	11.9416	0.00218159	0.123304	0.931094	NA
ENSG00000261143	11.3789	0.0110448	0.124332	0.631635	NA
ENSG00000167202	1112.21	0.140494	0.138055	0.0794148	0.503966
ENSG00000136425	23.6394	0.0105066	0.122151	0.741074	NA
ENSG00000166411	328.77	-0.0417966	0.112876	0.476352	0.884645
ENSG00000103740	49.3873	0.117431	0.204452	0.0215176	0.286177
ENSG00000140403	1338.08	-0.00627052	0.104978	0.912225	0.987394
ENSG00000140395	361.993	-0.0237559	0.108838	0.674907	0.942432
ENSG00000259562	30.0607	-0.0188743	0.123457	0.549255	NA
ENSG00000259322	9.54973	-0.0110568	0.124596	0.60621	NA
ENSG00000136381	1176.9	-0.0216425	0.0945514	0.731651	0.956037
ENSG00000188266	94.4548	-0.0611601	0.133136	0.224202	0.726319
ENSG00000041357	1092.26	-0.123481	0.136852	0.109616	0.569835
ENSG00000169684	159.445	-0.201811	0.277101	0.028071	0.327312
ENSG00000261762	20.7128	-0.0344974	0.128507	0.265405	NA
ENSG00000080644	48.4046	0.0193076	0.120538	0.629256	0.933886
ENSG00000136378	389.696	0.232249	0.225938	0.0246599	0.305649
ENSG00000185787	1956.72	-0.192139	0.164612	0.0356763	0.363447
ENSG00000252061	20.9373	-1.10814e-05	0.122013	0.997791	NA
ENSG00000279235	49.6799	0.0502517	0.13197	0.228199	0.731851
ENSG00000103811	2431.47	-0.1057	0.164523	0.087561	0.522342
ENSG00000058335	116.849	-0.0195601	0.117684	0.666697	0.941065
ENSG00000166557	1225.29	-0.205512	0.168348	0.0292946	0.331034
ENSG00000169330	10.6265	0.0391382	0.132895	0.0825723	NA
ENSG00000136371	52.0795	-0.0484888	0.131271	0.235571	0.738417
ENSG00000261229	17.1005	0.013309	0.123786	0.621889	NA
ENSG00000279394	27.986	-0.0288717	0.125143	0.406309	NA
ENSG00000180953	33.6608	0.0355909	0.128221	0.286032	0.777141
ENSG00000278600	99.9257	0.0239897	0.117033	0.620394	0.931957
ENSG00000259642	33.6818	0.0728914	0.150699	0.0647285	0.465197
ENSG00000086666	561.184	-0.036527	0.102992	0.558538	0.912731
ENSG00000103876	712.757	-0.341631	0.176191	0.00384504	0.110359
ENSG00000259967	17.7946	-0.0263576	0.128139	0.204104	NA
ENSG00000259417	15.1755	-0.0152002	0.124466	0.546858	NA
ENSG00000172379	11.2609	-0.00276649	0.123611	0.902854	NA
ENSG00000136379	632.979	-0.0738934	0.115483	0.269039	0.765579
ENSG00000103888	217.771	-0.00409158	0.108713	0.927515	0.990352
ENSG00000117899	931.906	-0.135716	0.157243	0.0825878	0.510898
ENSG00000277782	11.6568	-0.0298581	0.129282	0.153358	NA
ENSG00000140406	675.196	-0.0371381	0.108244	0.529758	0.90199
ENSG00000172349	20.3027	0.0227565	0.126328	0.354237	NA
ENSG00000172345	129.64	0.00286054	0.116299	0.950585	0.99237
ENSG00000259343	22.1296	0.0208437	0.12499	0.458622	NA
ENSG00000188869	39.8882	0.009046	0.120418	0.804159	0.966885
ENSG00000259445	18.4994	0.0128028	0.123335	0.652802	NA
ENSG00000183496	24.9183	0.0474871	0.134475	0.14273	NA
ENSG00000140598	509.643	0.0934842	0.124693	0.183308	0.679035
ENSG00000188659	21.7507	0.0540604	0.138462	0.0997671	NA
ENSG00000274376	14.4672	0.0668927	0.151407	0.0078176	NA
ENSG00000278662	35.6153	0.00457754	0.120194	0.90094	0.98582
ENSG00000259429	262.918	0.012605	0.104714	0.83171	0.971465
ENSG00000237550	464.304	-0.241039	0.202087	0.0199349	0.273554
ENSG00000278202	23.4557	-0.0202401	0.123966	0.513258	NA
ENSG00000197978	295.856	0.0589146	0.117691	0.340821	0.818035
ENSG00000276710	354.627	0.0120356	0.106611	0.833377	0.972265
ENSG00000255769	242.116	0.0609472	0.12129	0.314094	0.798804
ENSG00000182774	3622.06	-0.0423572	0.0983617	0.511674	0.897867
ENSG00000103723	21.1066	0.0321753	0.128886	0.226921	NA
ENSG00000259315	11.9346	-0.0116847	0.124421	0.609275	NA
ENSG00000279758	17.3327	0.0436723	0.133209	0.143753	NA
ENSG00000259442	40.3276	-0.0676049	0.145667	0.0887961	0.525657
ENSG00000250988	39.974	-0.0280345	0.123543	0.46124	0.880911
ENSG00000252690	60.7513	0.00828407	0.116692	0.848944	0.973878
ENSG00000186628	45.3566	-0.0875386	0.160534	0.0655243	0.467259
ENSG00000156232	416.192	0.359407	0.182354	0.00337409	0.103521
ENSG00000103942	581.116	-0.120393	0.158738	0.0962078	0.541983
ENSG00000169612	98.0848	0.00885764	0.117387	0.83872	0.973175
ENSG00000169609	242	-0.0121054	0.107367	0.829395	0.970817
ENSG00000260608	25.3832	-0.0158008	0.123331	0.59793	NA
ENSG00000064726	632.082	0.104144	0.129626	0.152242	0.638289
ENSG00000273747	20.631	0.0786854	0.159868	0.0199962	NA
ENSG00000259767	15.8896	0.0310111	0.128734	0.223145	NA
ENSG00000259308	33.7302	0.0387967	0.12831	0.291199	0.780756
ENSG00000136404	83.3963	0.129996	0.201441	0.0468382	0.404581
ENSG00000166503	572.71	0.0968569	0.127353	0.17064	0.665118
ENSG00000259986	29.6869	0.807414	0.657253	0.00433759	NA
ENSG00000169594	1277.51	0.0519377	0.106657	0.422585	0.863733
ENSG00000140600	25.8946	0.0283292	0.127239	0.307384	NA
ENSG00000259511	20.2517	0.0470485	0.135557	0.0993509	NA
ENSG00000259726	32.8445	-0.0279167	0.124126	0.44536	0.876882
ENSG00000225151	135.051	-0.0366731	0.114778	0.50866	0.897176
ENSG00000259683	62.7293	-0.0187561	0.122267	0.581634	0.919934
ENSG00000244056	10.6013	-0.00624441	0.124279	0.759779	NA
ENSG00000259570	26.87	0.0309338	0.126789	0.337366	NA
ENSG00000235370	44.764	0.0157488	0.121526	0.660928	0.940184
ENSG00000230373	9.81495	-0.0121234	0.125037	0.540291	NA
ENSG00000259244	10.9281	0.0118478	0.124631	0.589644	NA
ENSG00000189136	139.063	0.451825	0.298817	0.00510043	0.128949
ENSG00000259728	9.16677	-0.00188551	0.12432	0.919536	NA
ENSG00000176371	81.8913	0.0654289	0.137658	0.18089	0.678172
ENSG00000176700	144.108	-0.00427722	0.111246	0.932804	0.99127
ENSG00000177082	315.739	0.0809392	0.131732	0.206071	0.707296
ENSG00000197696	403.406	-0.0864965	0.135092	0.181216	0.678172
ENSG00000140612	622.388	-0.084172	0.127556	0.208703	0.710588
ENSG00000166716	1884.48	0.135048	0.137999	0.0918899	0.532632
ENSG00000259415	16.9077	-0.0335465	0.129042	0.23058	NA
ENSG00000136383	124.398	0.0261991	0.118398	0.579054	0.919491
ENSG00000156222	12.237	0.00762376	0.12429	0.720102	NA
ENSG00000073417	1376.12	0.0764097	0.116692	0.257162	0.754891
ENSG00000259295	61.9076	0.0268304	0.121518	0.522948	0.90055
ENSG00000229212	33.6185	-0.0267409	0.125658	0.391475	0.848044
ENSG00000170776	4762.34	0.019991	0.0935702	0.753793	0.95796
ENSG00000251891	10.4065	-0.00580027	0.123827	0.797983	NA
ENSG00000259630	35.2874	-0.00804065	0.120378	0.821226	0.969336
ENSG00000259367	17.8808	-0.0132587	0.123612	0.627939	NA
ENSG00000259276	37.3888	-0.0273775	0.122763	0.487402	0.888554
ENSG00000202081	15.1474	0.0254729	0.127339	0.278549	NA
ENSG00000259453	39.675	0.0192817	0.121531	0.615279	0.929565
ENSG00000259544	24.3843	-0.0248076	0.124383	0.457217	NA
ENSG00000259407	23.9631	-0.00599726	0.122379	0.835132	NA
ENSG00000259762	12.8602	0.0112548	0.123899	0.655804	NA
ENSG00000259416	24.8593	0.0194916	0.12445	0.499789	NA
ENSG00000183655	248.91	0.206209	0.212607	0.032226	0.347342
ENSG00000259494	253.261	-0.129535	0.169093	0.0805779	0.506965
ENSG00000181991	326.148	-0.0111432	0.105571	0.845952	0.973572
ENSG00000279945	11.9121	0.0582858	0.145045	0.00763756	NA
ENSG00000140543	115.437	0.0165501	0.115899	0.72439	0.953788
ENSG00000181026	297.709	0.116984	0.179493	0.0676908	0.472293
ENSG00000172183	61.4473	0.116373	0.196777	0.0329063	0.35001
ENSG00000140511	66.5103	0.0711938	0.141854	0.151765	0.638289
ENSG00000140545	1308.06	-0.33321	0.171575	0.00397023	0.112233
ENSG00000140526	3133.48	-0.184232	0.133168	0.032471	0.347978
ENSG00000259699	15.4071	-0.0190724	0.12499	0.467156	NA
ENSG00000140525	2832.76	-0.118391	0.127853	0.11955	0.586122
ENSG00000140521	2725.72	0.0462758	0.104238	0.466469	0.883007
ENSG00000275101	8.99917	0.008362	0.124581	0.676766	NA
ENSG00000255571	30.7729	-0.0054765	0.1203	0.876279	0.980696
ENSG00000140519	26.6523	0.031812	0.127355	0.312941	NA
ENSG00000140534	2013.16	-0.0119213	0.106177	0.834499	0.972298
ENSG00000259615	18.1895	-0.0241003	0.126623	0.330086	NA
ENSG00000166813	647.503	0.079273	0.124425	0.230407	0.733766
ENSG00000166819	44.6069	-0.0227346	0.122374	0.541785	0.904681
ENSG00000166821	170.554	-0.0121407	0.111122	0.818253	0.969196
ENSG00000166823	21.7471	-0.0179677	0.123433	0.563148	NA
ENSG00000188095	10.1047	-0.00154166	0.124216	0.935508	NA
ENSG00000166825	281.646	-0.0061903	0.124001	0.774855	0.962594
ENSG00000157823	431.568	0.0534761	0.109165	0.402716	0.85405
ENSG00000264966	10.3872	-0.00599202	0.124384	0.761431	NA
ENSG00000259677	86.2283	0.0532254	0.130212	0.262204	0.758981
ENSG00000242498	152.828	-0.0563994	0.127297	0.28907	0.779512
ENSG00000140548	389.859	0.183416	0.166716	0.0413417	0.386139
ENSG00000265871	11.8769	0.0445916	0.135829	0.0441506	NA
ENSG00000273691	27.4559	-0.00234658	0.121079	0.941748	NA
ENSG00000259291	37.9246	-0.00282977	0.12067	0.93158	0.990942
ENSG00000182054	162.085	-0.0867997	0.149075	0.130228	0.602548
ENSG00000185033	11592.4	-0.0669874	0.122753	0.282682	0.775685
ENSG00000225193	149.419	0.00803377	0.110543	0.881278	0.981486
ENSG00000185043	610.262	-0.00459371	0.102334	0.937125	0.991439
ENSG00000183208	192.898	-0.0410817	0.11629	0.459895	0.880796
ENSG00000213471	35.5966	-0.0354293	0.126987	0.329689	0.809843
ENSG00000261147	15.7693	0.00173883	0.12278	0.950201	NA
ENSG00000182768	288.423	-0.0181737	0.105364	0.755674	0.958254
ENSG00000196391	107.969	-0.00720364	0.113471	0.876864	0.980742
ENSG00000140575	14853.7	-0.325482	0.145587	0.00225839	0.0840066
ENSG00000259177	22.4478	0.0200532	0.124491	0.493801	NA
ENSG00000140577	909.911	0.159501	0.143982	0.0577499	0.443339
ENSG00000259212	18.6355	-0.0266767	0.126768	0.329799	NA
ENSG00000259314	23.6173	-0.00459482	0.122789	0.864063	NA
ENSG00000259736	12.1373	0.00684981	0.123815	0.770631	NA
ENSG00000197299	573.828	0.0125491	0.110257	0.817841	0.969196
ENSG00000200677	10.0388	0.0238542	0.127139	0.279924	NA
ENSG00000140564	2375.31	-0.00027144	0.109762	0.994065	0.999153
ENSG00000196547	2263.09	-0.0779368	0.111278	0.253183	0.750274
ENSG00000184508	63.8133	-0.0177764	0.117993	0.68704	0.944796
ENSG00000140553	1716.81	-0.0901444	0.108728	0.200372	0.701064
ENSG00000258384	39.2532	-0.0117967	0.122402	0.702597	0.949556
ENSG00000166965	1006.54	-0.262064	0.16538	0.0114807	0.202178
ENSG00000198901	2647.12	-0.285568	0.19016	0.0118597	0.205713
ENSG00000258725	122.924	-0.103208	0.157452	0.106063	0.562895
ENSG00000184056	385.113	-0.0780393	0.126398	0.229239	0.732449
ENSG00000176463	1572.09	0.00665435	0.0993375	0.918078	0.988159
ENSG00000260661	66.3116	-0.00697551	0.119615	0.851644	0.974263
ENSG00000185442	92.5252	0.00103125	0.115852	0.987734	0.998255
ENSG00000274215	9.10271	-0.0421179	0.134687	0.0467598	NA
ENSG00000272888	439.59	0.0119687	0.107974	0.833177	0.972265
ENSG00000279765	187.364	-0.0196917	0.115542	0.685784	0.944796
ENSG00000173575	4239.52	0.209241	0.159548	0.0263892	0.318802
ENSG00000182175	88.0084	0.682521	0.34538	0.0016567	0.072294
ENSG00000258754	13.7045	0.00691222	0.123972	0.760629	NA
ENSG00000140563	1512.36	-0.130755	0.124216	0.0913942	0.532104
ENSG00000258632	28.0328	0.0252402	0.125599	0.402262	NA
ENSG00000275443	17.7853	0.00559381	0.123286	0.826081	NA
ENSG00000247809	200.251	-0.130059	0.168213	0.0813101	0.509118
ENSG00000280048	33.7674	0.00868686	0.123122	0.75131	0.95796
ENSG00000279645	44.8006	-0.0442797	0.130415	0.244809	0.746261
ENSG00000280291	29.0212	-0.0227947	0.124336	0.474161	NA
ENSG00000185551	2591.79	-0.174945	0.180305	0.0487476	0.412685
ENSG00000275322	100.342	-0.0131557	0.119237	0.742497	0.956268
ENSG00000259275	48.4465	0.00540667	0.121201	0.871995	0.97933
ENSG00000140450	241.638	1.87347	0.233017	4.47169e-17	6.12106e-14
ENSG00000140443	7158.47	-0.0500345	0.109345	0.428546	0.867574
ENSG00000278022	26.5784	0.0271315	0.126466	0.352082	NA
ENSG00000259621	16.8922	0.0172496	0.124807	0.500114	NA
ENSG00000259475	17.7036	0.0862865	0.170107	0.00705828	NA
ENSG00000182253	148.336	0.0288919	0.115202	0.585452	0.920566
ENSG00000103852	372.215	-0.00256829	0.1068	0.962239	0.992822
ENSG00000261616	33.2595	-0.0550403	0.136085	0.163188	0.653009
ENSG00000259921	61.9299	-0.0144821	0.118774	0.72686	0.954926
ENSG00000168904	267.392	0.0675819	0.130039	0.243425	0.745428
ENSG00000259706	33.2799	0.0220262	0.123555	0.513484	0.897867
ENSG00000259228	23.6248	0.0172687	0.123424	0.575633	NA
ENSG00000259341	16.2829	-0.0611445	0.145981	0.0206215	NA
ENSG00000068305	712.222	0.0142424	0.101833	0.786334	0.964627
ENSG00000183060	179.382	0.0707287	0.129766	0.238671	0.741827
ENSG00000140470	76.1758	0.547912	0.439042	0.00540739	0.132724
ENSG00000154227	20.3801	0.0298189	0.127544	0.295428	NA
ENSG00000140471	280.498	-0.0303429	0.109407	0.600355	0.925303
ENSG00000183475	274.835	0.0738787	0.12379	0.251457	0.749031
ENSG00000212306	18.2519	0.0498338	0.137448	0.0734136	NA
ENSG00000259381	38.5548	0.104627	0.183366	0.0325473	0.348198
ENSG00000259579	24.0007	-0.0568839	0.139711	0.0989371	NA
ENSG00000279588	559.232	0.119098	0.149113	0.106721	0.56353
ENSG00000232386	99.583	-0.0461365	0.128465	0.291255	0.780757
ENSG00000272808	185.04	0.00636547	0.117239	0.885556	0.981877
ENSG00000259604	10.7811	0.00339245	0.124142	0.871087	NA
ENSG00000184254	3478.26	-0.137434	0.140919	0.0815863	0.509575
ENSG00000278456	253.825	-0.0568877	0.114222	0.363321	0.832346
ENSG00000259583	1657.72	-0.0218403	0.0998628	0.72242	0.953175
ENSG00000154237	1580.58	-0.00923428	0.0947566	0.88132	0.981486
ENSG00000259376	20.3011	0.0317275	0.1283	0.259928	NA
ENSG00000259182	9.87198	0.030233	0.129639	0.129551	NA
ENSG00000131873	628.963	0.0265527	0.116401	0.596078	0.924152
ENSG00000131871	347.761	0.028942	0.107863	0.624298	0.932857
ENSG00000131876	728.953	-0.0587849	0.110465	0.361338	0.830965
ENSG00000259172	67.6412	-0.00702155	0.115459	0.878136	0.980882
ENSG00000140479	1186.01	-0.0275893	0.11245	0.613888	0.928891
ENSG00000279970	49.3757	0.0232347	0.122017	0.546611	0.907497
ENSG00000259764	13.8721	0.0085855	0.124176	0.700896	NA
ENSG00000184277	436.662	-0.131981	0.169527	0.0789459	0.502268
ENSG00000185418	121.248	0.000901598	0.115302	0.986316	0.998255
ENSG00000185596	980.216	0.0412037	0.0993808	0.522266	0.900468
ENSG00000234769	27.0415	0.000141514	0.120744	0.998543	NA
ENSG00000231439	9.12025	0.00360552	0.124144	0.862373	NA
ENSG00000226942	45.3868	0.0172883	0.12033	0.662587	0.940872
ENSG00000161980	192.144	0.00540846	0.113896	0.912783	0.987394
ENSG00000161981	401.049	-0.0138947	0.103306	0.813264	0.968664
ENSG00000007384	2387.44	0.162233	0.134557	0.0518903	0.423767
ENSG00000103152	321.24	0.0112862	0.107769	0.842322	0.973254
ENSG00000103148	2997.67	0.0102904	0.0969507	0.876337	0.980696
ENSG00000269482	12.8934	-0.0261109	0.127946	0.221047	NA
ENSG00000228779	156.901	-0.0331722	0.118035	0.511352	0.897867
ENSG00000086506	16.6197	-0.0218284	0.125681	0.40132	NA
ENSG00000268836	22.5923	0.0222682	0.124802	0.456414	NA
ENSG00000007392	2378.51	0.0303201	0.0967361	0.647044	0.936295
ENSG00000167930	1509.16	-0.365135	0.163099	0.00185253	0.0759625
ENSG00000269881	19.0801	0.0171939	0.124327	0.532043	NA
ENSG00000076344	600.053	0.0317533	0.11895	0.51633	0.898437
ENSG00000242173	91.9714	-0.022298	0.119389	0.607379	0.926714
ENSG00000185615	76.2933	-0.0130436	0.117941	0.759904	0.959046
ENSG00000103126	1754.94	0.028293	0.0990284	0.653244	0.93714
ENSG00000086504	637.214	-0.0490312	0.112499	0.420133	0.862911
ENSG00000129925	2795.98	0.000775753	0.108319	0.993006	0.999153
ENSG00000236829	104.358	-0.0975484	0.159474	0.0970088	0.542786
ENSG00000103202	2453.93	-0.215539	0.172426	0.0303242	0.335793
ENSG00000242612	594.411	-0.0845712	0.113952	0.222462	0.724437
ENSG00000090565	982.565	0.166261	0.149131	0.0520372	0.424268
ENSG00000277142	199.297	0.00889903	0.107944	0.876225	0.980696
ENSG00000103326	3758.35	0.0926712	0.149019	0.122597	0.59013
ENSG00000266124	28.4971	0.00509923	0.123429	0.837495	NA
ENSG00000266235	17.1577	0.0479324	0.13621	0.08678	NA
ENSG00000007541	1663.43	0.0856682	0.134144	0.162263	0.651945
ENSG00000197562	1545.03	0.119813	0.133107	0.114533	0.578479
ENSG00000127578	272.47	0.0167611	0.118998	0.692314	0.94703
ENSG00000130731	1405.81	-0.0553811	0.108483	0.385175	0.84568
ENSG00000172366	703.794	-0.00423607	0.102126	0.942888	0.991769
ENSG00000228201	23.3704	0.0245916	0.125483	0.40942	NA
ENSG00000161996	6306.02	0.0381397	0.11098	0.520919	0.899941
ENSG00000262528	28.6713	-0.00242731	0.122096	0.934546	NA
ENSG00000140983	4655.89	0.00326705	0.0932048	0.979151	0.996575
ENSG00000103269	532.005	-0.0546524	0.123087	0.329682	0.809843
ENSG00000260394	42.7509	-0.00375191	0.120279	0.913787	0.987426
ENSG00000103266	541.577	-0.0779381	0.120237	0.240296	0.74244
ENSG00000161999	936.276	-0.0342219	0.113091	0.536497	0.902956
ENSG00000127580	687.214	0.0308722	0.101108	0.62212	0.932264
ENSG00000261659	157.577	0.146051	0.187735	0.0612631	0.455189
ENSG00000127585	331.44	-0.0399722	0.107736	0.514406	0.897867
ENSG00000279255	23.2702	0.0125473	0.124456	0.592947	NA
ENSG00000103260	1201.32	-0.0683022	0.114882	0.298892	0.785368
ENSG00000103254	218.92	-0.0567849	0.122551	0.327387	0.80829
ENSG00000162004	598.861	0.000209917	0.104919	0.992637	0.999153
ENSG00000103253	734.934	-0.0297568	0.10788	0.6134	0.928891
ENSG00000103245	995.977	0.0215439	0.0972356	0.732745	0.956037
ENSG00000102854	6719.88	-0.157942	0.132354	0.0551987	0.434436
ENSG00000279136	20.0656	-0.00791401	0.122925	0.772256	NA
ENSG00000162006	148.968	0.0250519	0.117904	0.597847	0.924844
ENSG00000007376	785.293	0.0570568	0.123019	0.321571	0.804429
ENSG00000127586	6230.96	0.0109335	0.105189	0.861052	0.977017
ENSG00000127588	47.4748	0.0450288	0.128196	0.297997	0.784327
ENSG00000167945	19.2814	0.000195734	0.122277	0.996462	NA
ENSG00000103227	289.504	-0.0253563	0.119676	0.567346	0.917094
ENSG00000260022	11.4147	0.0100566	0.124518	0.639257	NA
ENSG00000260316	35.9486	-0.0199189	0.124821	0.471657	0.883657
ENSG00000260439	46.2608	0.0183883	0.122065	0.607027	0.926684
ENSG00000276931	52.9104	-0.0356004	0.125043	0.384394	0.84568
ENSG00000260807	357.95	0.00416172	0.113099	0.941454	0.991769
ENSG00000005513	146.96	0.0385221	0.122316	0.420779	0.863124
ENSG00000260702	10.5837	0.00124186	0.123686	0.958169	NA
ENSG00000196557	474.466	-0.0312519	0.115974	0.550799	0.909165
ENSG00000260403	18.1121	0.0242829	0.126462	0.345003	NA
ENSG00000260284	14.3265	-0.0100213	0.12465	0.62398	NA
ENSG00000274751	55.5852	-0.035762	0.123335	0.418227	0.861981
ENSG00000103275	2608.66	-0.0395604	0.101496	0.531832	0.902274
ENSG00000261505	664.119	0.165955	0.152206	0.0530744	0.426386
ENSG00000007516	1516.08	-0.0110396	0.11412	0.819148	0.969196
ENSG00000007520	319.743	0.00307031	0.104671	0.958661	0.992822
ENSG00000090581	1146.66	-0.0208302	0.10241	0.730012	0.955857
ENSG00000260425	17.4929	0.00433009	0.12344	0.86069	NA
ENSG00000059145	1427.27	0.0371063	0.100205	0.561121	0.913721
ENSG00000174109	67.1005	0.0307493	0.120771	0.500084	0.89351
ENSG00000197599	26.5721	0.00198075	0.122609	0.944883	NA
ENSG00000279930	12.5556	0.00268458	0.123435	0.912839	NA
ENSG00000103249	3682.16	0.344536	0.147037	0.00162507	0.0715793
ENSG00000260051	118.683	0.0869478	0.14373	0.153217	0.639574
ENSG00000261430	14.7582	0.0121756	0.124008	0.628947	NA
ENSG00000100726	2448.03	0.0748943	0.122074	0.255747	0.75348
ENSG00000187535	1802.08	-0.0295305	0.108523	0.612674	0.928891
ENSG00000260646	51.2365	0.0274356	0.121992	0.506926	0.896699
ENSG00000131634	124.02	0.0612745	0.131969	0.239447	0.741827
ENSG00000280062	53.0837	0.00872912	0.119311	0.823718	0.969465
ENSG00000280231	60.4379	0.0283112	0.120927	0.52007	0.89959
ENSG00000280327	52.679	0.030008	0.125267	0.399236	0.852358
ENSG00000260954	25.5682	-0.0386544	0.130808	0.191588	NA
ENSG00000260989	46.9065	-0.0157103	0.119485	0.697605	0.948393
ENSG00000007545	1233	0.228682	0.16343	0.0196917	0.273013
ENSG00000226890	21.8314	0.0435148	0.132496	0.171245	NA
ENSG00000261732	121.391	0.0309023	0.11523	0.564505	0.915678
ENSG00000206053	3238.58	-0.199472	0.143277	0.0266423	0.320122
ENSG00000278987	398.983	-0.0234248	0.10322	0.698375	0.948477
ENSG00000138834	6265.77	0.0130057	0.104485	0.822763	0.96935
ENSG00000275092	54.101	0.024179	0.12113	0.558268	0.912584
ENSG00000261399	53.4804	-0.0522537	0.13106	0.24636	0.747168
ENSG00000265820	22.8711	0.010354	0.122238	0.740253	NA
ENSG00000261207	340.753	0.0133673	0.116067	0.776387	0.962668
ENSG00000103024	88.8144	-0.0173017	0.117157	0.703166	0.949708
ENSG00000074071	685.116	-0.0385354	0.109328	0.510459	0.897867
ENSG00000197774	1488.54	0.0791358	0.115201	0.248005	0.747535
ENSG00000162032	64.074	0.0135246	0.117774	0.756805	0.958546
ENSG00000095906	937.435	0.0482538	0.110839	0.435965	0.871077
ENSG00000099769	92.3899	0.0292908	0.119069	0.532762	0.902396
ENSG00000063854	561.448	0.0275561	0.105725	0.646312	0.936288
ENSG00000180185	190.407	-0.0975428	0.142276	0.145907	0.628671
ENSG00000198736	336.846	-0.0800942	0.120227	0.234861	0.73801
ENSG00000140986	94.9339	-0.0759584	0.151397	0.0776674	0.49841
ENSG00000140990	795.129	-0.0884439	0.11913	0.205218	0.706254
ENSG00000140988	28029.5	-0.23818	0.16138	0.0167292	0.252285
ENSG00000255198	28.5564	0.0172722	0.122789	0.598772	NA
ENSG00000183751	1741.72	-0.0243076	0.0976532	0.696566	0.947916
ENSG00000127554	357.917	-0.0125053	0.102876	0.819039	0.969196
ENSG00000127561	143.836	0.164119	0.232718	0.0392567	0.378736
ENSG00000167962	2490.47	0.180307	0.176588	0.0443553	0.397879
ENSG00000183971	55.1603	-0.0650684	0.140739	0.140187	0.61851
ENSG00000065054	608.137	-0.0489206	0.111041	0.427671	0.867184
ENSG00000065057	263.402	-0.0234798	0.114733	0.642919	0.936017
ENSG00000103197	3474.14	0.114164	0.120264	0.123809	0.591774
ENSG00000008710	6336.38	0.00616478	0.0957725	0.923624	0.989501
ENSG00000259933	55.5992	-0.0191236	0.120377	0.631494	0.934142
ENSG00000261123	47.075	0.0114193	0.119831	0.767105	0.961177
ENSG00000261240	94.1932	0.0309456	0.118134	0.53265	0.902396
ENSG00000260447	22.0717	0.00449903	0.123235	0.860856	NA
ENSG00000167964	626.414	-0.20313	0.204972	0.0331221	0.350773
ENSG00000260260	261.774	-0.0821958	0.13627	0.185051	0.680209
ENSG00000206630	43.3626	-0.0296561	0.124103	0.435079	0.870858
ENSG00000131653	2136.89	-0.0210261	0.0993402	0.732036	0.956037
ENSG00000167971	344.693	-0.000882698	0.107972	0.98555	0.998255
ENSG00000167965	852.729	-0.0840732	0.114214	0.219727	0.721593
ENSG00000182685	194.121	0.0152112	0.112152	0.772612	0.962585
ENSG00000184207	431.963	0.0334094	0.117178	0.520286	0.89959
ENSG00000167967	994.727	0.0513358	0.107334	0.415307	0.860504
ENSG00000167968	101.034	-0.00542335	0.116953	0.898833	0.985626
ENSG00000167969	645.708	-0.0791642	0.117645	0.241774	0.743375
ENSG00000261663	52.1992	-0.0177516	0.120096	0.654768	0.937449
ENSG00000205937	2507.42	-0.012611	0.0956981	0.838806	0.973175
ENSG00000260778	14.8279	-0.00696596	0.123583	0.774104	NA
ENSG00000167972	143.213	0.0161509	0.116788	0.727039	0.954969
ENSG00000238098	48.2804	-0.0791024	0.155797	0.0563186	0.43766
ENSG00000162063	1904.09	-0.190499	0.18078	0.0381981	0.374716
ENSG00000260095	60.8799	-0.0644649	0.137021	0.184604	0.679477
ENSG00000260874	32.3658	-0.0170303	0.122846	0.598757	0.925063
ENSG00000162062	236.479	-0.0187228	0.115405	0.699084	0.948477
ENSG00000259895	37.1027	0.0206265	0.12225	0.57195	0.918493
ENSG00000162068	42.8052	0.0230365	0.122088	0.548476	0.907981
ENSG00000162065	981.746	0.0622632	0.112113	0.339143	0.817075
ENSG00000260293	99.9478	0.0100536	0.116575	0.824027	0.96962
ENSG00000185883	828.168	-0.0746548	0.128608	0.230888	0.733766
ENSG00000279520	228.667	0.0347963	0.110938	0.551441	0.909187
ENSG00000162066	510.041	0.0975246	0.133456	0.161533	0.651248
ENSG00000140992	849.823	0.207887	0.171844	0.0295838	0.331379
ENSG00000261613	11.4341	-0.0203788	0.125978	0.381667	NA
ENSG00000269937	74.0854	0.0342141	0.12124	0.465338	0.882992
ENSG00000279568	60.4291	0.0433292	0.126372	0.335014	0.812535
ENSG00000280402	27.0574	0.0346517	0.127707	0.304208	NA
ENSG00000279162	42.1045	-0.0443737	0.129118	0.276888	0.770601
ENSG00000215154	118.479	0.0880408	0.142783	0.155503	0.643569
ENSG00000205918	37.3641	0.00581899	0.121332	0.85191	0.974263
ENSG00000279057	43.8542	0.0369288	0.125891	0.360242	0.829932
ENSG00000260565	628.455	0.0666184	0.118126	0.299838	0.786066
ENSG00000167977	549.264	0.0892209	0.128117	0.189406	0.685858
ENSG00000279901	50.3961	-0.0184526	0.119915	0.64878	0.936646
ENSG00000172382	60.4442	0.0156235	0.120168	0.690763	0.946714
ENSG00000205913	73.4307	-0.0146796	0.118802	0.723126	0.953667
ENSG00000167978	39779.5	0.0265205	0.0942305	0.677492	0.942609
ENSG00000103363	699.563	-0.02744	0.100478	0.654401	0.937449
ENSG00000276791	85.3393	-0.0555451	0.12963	0.265979	0.762665
ENSG00000007038	19.1161	-0.00421444	0.122608	0.877527	NA
ENSG00000162078	62.084	0.0925588	0.162286	0.0751401	0.491588
ENSG00000005001	641.04	0.0139955	0.111566	0.793118	0.965226
ENSG00000162076	199.877	-0.0558776	0.117045	0.359539	0.82989
ENSG00000059122	2564.75	0.0221059	0.0952981	0.727199	0.955014
ENSG00000262959	35.0872	0.00895316	0.120052	0.81058	0.967682
ENSG00000262482	39.2622	0.0014077	0.119739	0.97121	0.994845
ENSG00000131650	294.771	0.00522834	0.103861	0.930243	0.990694
ENSG00000127564	1301.33	-0.0251917	0.112801	0.637898	0.935735
ENSG00000162073	472.842	-0.0274192	0.113965	0.605299	0.926684
ENSG00000270168	70.6706	0.0198425	0.119463	0.641096	0.936017
ENSG00000262152	35.0813	0.0170829	0.124017	0.550626	0.909165
ENSG00000262362	16.9413	0.00318696	0.12307	0.903833	NA
ENSG00000272079	56.8932	0.0533399	0.133863	0.200844	0.701535
ENSG00000213937	27.8119	-0.00345745	0.121404	0.911538	NA
ENSG00000006327	2084.82	0.020349	0.124896	0.469572	0.883055
ENSG00000103145	776.04	-0.0633531	0.111354	0.332649	0.811645
ENSG00000131652	753.73	-0.165346	0.153864	0.0526361	0.425303
ENSG00000162069	879.686	0.182045	0.17061	0.0428679	0.392249
ENSG00000205890	120.773	0.520391	0.310538	0.00342965	0.104638
ENSG00000008516	398.511	-0.211695	0.229833	0.030204	0.335148
ENSG00000261971	592.675	0.0813188	0.134095	0.196181	0.694634
ENSG00000008517	145.207	3.00198	0.306097	6.20571e-24	1.57758e-20
ENSG00000263072	227.73	-0.000780057	0.106954	0.988124	0.998255
ENSG00000122386	347.796	0.525377	0.194173	0.000367823	0.0272726
ENSG00000085644	449.823	0.298705	0.226364	0.0121816	0.21005
ENSG00000228146	57.6489	-0.02242	0.121923	0.556414	0.911898
ENSG00000261889	19.1603	0.0325878	0.128145	0.275189	NA
ENSG00000262668	21.7321	0.0107081	0.122261	0.732282	NA
ENSG00000168124	26.4821	0.0314161	0.127436	0.308142	NA
ENSG00000010539	516.726	0.0886276	0.129803	0.191625	0.688784
ENSG00000281005	67.1149	0.0247905	0.119848	0.573836	0.91866
ENSG00000006194	517.117	-0.0130306	0.105088	0.82336	0.969465
ENSG00000279330	28.7131	-0.032582	0.126306	0.354665	NA
ENSG00000279031	43.2766	-0.0225299	0.122924	0.528079	0.901416
ENSG00000140993	114.229	0.0333385	0.116709	0.526365	0.900757
ENSG00000162086	710.393	0.0114545	0.10547	0.844461	0.973388
ENSG00000262621	8.43572	-0.0117488	0.125153	0.53503	NA
ENSG00000262118	51.0386	-0.0401142	0.126611	0.335003	0.812535
ENSG00000263177	26.1247	0.0159017	0.122694	0.622973	NA
ENSG00000232196	16.6253	-0.0271155	0.126865	0.322571	NA
ENSG00000140987	79.3301	-0.00842416	0.116181	0.850627	0.973878
ENSG00000103343	163.522	-0.00316244	0.109027	0.952302	0.99237
ENSG00000167981	174.352	0.0901762	0.141709	0.157298	0.645674
ENSG00000122390	928.391	0.197362	0.152	0.0305127	0.33746
ENSG00000103351	321.326	-0.0153886	0.108148	0.774033	0.962585
ENSG00000167984	80.6899	0.0157135	0.11906	0.707123	0.950391
ENSG00000262312	24.6541	0.0435344	0.133922	0.111365	NA
ENSG00000188827	1095.59	-0.111027	0.135785	0.128956	0.600569
ENSG00000213918	820.683	0.0867092	0.12064	0.215432	0.718273
ENSG00000263235	31.0316	-0.00108152	0.121522	0.970669	0.994725
ENSG00000126602	2016.36	-0.0905257	0.120321	0.194991	0.692313
ENSG00000276754	17.9335	-0.00492704	0.122282	0.864282	NA
ENSG00000005339	5045.78	0.13616	0.128259	0.0850388	0.517002
ENSG00000262516	33.2523	0.0251194	0.124112	0.465247	0.882992
ENSG00000162104	1843.22	-0.105974	0.116326	0.148615	0.633285
ENSG00000263105	14.6159	0.00619012	0.123596	0.799309	NA
ENSG00000262468	70.5524	0.0199813	0.119342	0.641164	0.936017
ENSG00000090447	828.316	-0.044405	0.107774	0.475533	0.884544
ENSG00000126603	758.441	0.241193	0.160339	0.0154808	0.241863
ENSG00000262686	47.7558	0.0180878	0.119164	0.669383	0.942074
ENSG00000217930	368.634	0.0609033	0.119718	0.321409	0.804429
ENSG00000262712	33.0164	0.0375194	0.128345	0.288091	0.778808
ENSG00000280063	197.889	0.0101917	0.109016	0.854194	0.974852
ENSG00000262246	295.812	0.127695	0.170921	0.0810484	0.508195
ENSG00000168140	386.49	-0.0670891	0.12066	0.283459	0.776206
ENSG00000103423	986.942	0.0234593	0.0991208	0.691933	0.94703
ENSG00000277170	28.0723	-0.0318758	0.127307	0.313091	NA
ENSG00000275515	20.0031	0.00634794	0.122884	0.817571	NA
ENSG00000153406	804.553	-0.0570737	0.108269	0.370033	0.836069
ENSG00000103415	442.187	0.0084081	0.11333	0.867902	0.978159
ENSG00000089486	246.736	0.044931	0.110991	0.462048	0.881106
ENSG00000278434	34.3362	0.0192285	0.122339	0.585652	0.920566
ENSG00000153443	441.649	0.48266	0.20868	0.00108708	0.0537351
ENSG00000102858	1271.49	0.245155	0.160329	0.0144159	0.230902
ENSG00000261442	67.9475	0.0406862	0.125782	0.352205	0.824878
ENSG00000278700	9.91955	-0.015383	0.125532	0.442873	NA
ENSG00000168101	212.697	0.0679815	0.122665	0.278853	0.772206
ENSG00000168096	730.02	0.0332701	0.105578	0.588617	0.921557
ENSG00000166246	47.1506	0.00145617	0.120457	0.970238	0.994684
ENSG00000103199	456.472	0.0506381	0.106547	0.429166	0.86785
ENSG00000276096	11.9391	-0.0268409	0.127519	0.271769	NA
ENSG00000267795	18.7168	0.022525	0.125471	0.417935	NA
ENSG00000267077	9.94441	0.0108666	0.125043	0.56674	NA
ENSG00000067836	891.005	-0.0207981	0.113575	0.686552	0.944796
ENSG00000140632	1642.05	0.0507412	0.111917	0.414873	0.860221
ENSG00000275056	47.1563	0.0242354	0.121044	0.558269	0.912584
ENSG00000118900	1730.82	0.0805962	0.106578	0.256521	0.754116
ENSG00000118898	5163.98	-0.441928	0.174402	0.000685607	0.0419229
ENSG00000103174	292.245	-0.0174337	0.107987	0.773697	0.962585
ENSG00000033011	327.07	-0.0404108	0.115876	0.469942	0.883178
ENSG00000118894	157.955	-0.0338662	0.118708	0.497939	0.892688
ENSG00000067365	1029.52	0.0455155	0.109484	0.466594	0.883007
ENSG00000183044	52.6091	0.0307926	0.123494	0.44724	0.876939
ENSG00000184857	122.635	-0.0206066	0.114306	0.684371	0.944422
ENSG00000140650	832.69	-0.0265958	0.10252	0.664747	0.940872
ENSG00000260350	18.8309	-0.0168565	0.12386	0.55859	NA
ENSG00000260276	256.243	0.0832169	0.130038	0.204454	0.70509
ENSG00000153048	964.76	-0.0326915	0.0967502	0.606219	0.926684
ENSG00000187555	2997.13	-0.00540508	0.0940576	0.933384	0.991295
ENSG00000182831	1624.36	0.0290802	0.0976541	0.644879	0.936017
ENSG00000166669	628.479	0.0131148	0.107097	0.818979	0.969196
ENSG00000279662	318.697	-0.0439186	0.117439	0.433275	0.86927
ENSG00000199482	10.2838	-0.00782157	0.124191	0.717244	NA
ENSG00000260468	24.6439	-0.0341693	0.127948	0.291444	NA
ENSG00000213853	2727.33	-0.540449	0.150426	1.77165e-05	0.00269457
ENSG00000260310	38.6605	-0.0154421	0.122776	0.625105	0.932862
ENSG00000103274	160.459	0.0344831	0.115043	0.531065	0.902016
ENSG00000166676	29.8346	0.0167932	0.123383	0.584039	NA
ENSG00000179583	147.656	0.016723	0.118769	0.696046	0.947653
ENSG00000182108	96.7265	-0.0600018	0.129416	0.261245	0.758981
ENSG00000280153	59.4859	-0.00227838	0.116098	0.957902	0.992822
ENSG00000263013	44.2076	-0.0247849	0.122788	0.509155	0.897572
ENSG00000262222	39.2059	0.00473461	0.119273	0.903135	0.98582
ENSG00000038532	1152.57	0.0894985	0.121009	0.192499	0.689418
ENSG00000229917	16.4367	-0.0154509	0.124226	0.557513	NA
ENSG00000274038	10.1664	-0.0220102	0.127147	0.253374	NA
ENSG00000262020	31.0715	0.0511712	0.135777	0.142135	0.620534
ENSG00000175643	181.06	-0.0761623	0.132723	0.210443	0.712664
ENSG00000185338	101.932	0.37062	0.483334	0.0107231	0.19511
ENSG00000263080	12.389	0.00442586	0.124044	0.837961	NA
ENSG00000262703	18.6026	-0.0451549	0.134556	0.108674	NA
ENSG00000188897	147.177	0.102425	0.177521	0.0446031	0.398788
ENSG00000262999	12.8275	0.0197504	0.125984	0.381274	NA
ENSG00000189067	2023.48	-0.033673	0.106319	0.578591	0.919371
ENSG00000184602	160.857	-0.163798	0.202002	0.04919	0.413444
ENSG00000153066	459.498	-0.00911008	0.103676	0.874875	0.980543
ENSG00000262420	37.4203	-0.0203406	0.121955	0.58054	0.919839
ENSG00000122299	1273.57	-0.0416795	0.0997571	0.507954	0.896925
ENSG00000277369	12.0589	0.00431114	0.12401	0.843084	NA
ENSG00000171490	1498.16	-0.0649891	0.114835	0.312355	0.798019
ENSG00000263307	35.029	-7.65727e-05	0.119656	0.995005	0.999153
ENSG00000103342	1883.31	-0.0133199	0.103078	0.823819	0.969465
ENSG00000261560	44.6333	0.0208209	0.121142	0.597266	0.924741
ENSG00000260318	30.0742	-0.0217693	0.123607	0.51269	0.897867
ENSG00000261216	21.6689	0.010413	0.123117	0.710145	NA
ENSG00000234719	37.5064	0.0302453	0.124658	0.418454	0.86203
ENSG00000048462	20.4171	0.0162814	0.12422	0.549069	NA
ENSG00000048471	583.055	-0.0440064	0.110868	0.4671	0.883007
ENSG00000260488	19.8845	0.00695763	0.123115	0.794501	NA
ENSG00000241641	14.4802	0.00307582	0.123963	0.887674	NA
ENSG00000175604	16.472	-0.00982115	0.122982	0.725097	NA
ENSG00000278979	13.372	-7.21577e-05	0.123315	0.995649	NA
ENSG00000260601	17.1357	0.0251419	0.126742	0.325874	NA
ENSG00000259876	10.5891	0.0463384	0.137562	0.013629	NA
ENSG00000103381	86.6807	-0.0785084	0.144474	0.144267	0.625088
ENSG00000260378	10.4099	0.0106127	0.124547	0.622752	NA
ENSG00000261158	9.8686	0.000264444	0.123902	0.99215	NA
ENSG00000175595	226.998	0.441004	0.230916	0.00280405	0.0942891
ENSG00000262732	9.84579	0.00449707	0.124027	0.835758	NA
ENSG00000186260	2121.36	-0.0162798	0.097344	0.791758	0.965226
ENSG00000276564	71.9776	0.0289553	0.120634	0.518863	0.899465
ENSG00000262529	20.2186	0.00884228	0.123644	0.725337	NA
ENSG00000262454	156.622	-0.066906	0.126773	0.261714	0.758981
ENSG00000199130	20.8982	-0.0501881	0.137494	0.0771655	NA
ENSG00000263257	9.35149	-0.00737833	0.12444	0.71404	NA
ENSG00000140694	712.866	0.0319875	0.101093	0.610639	0.928507
ENSG00000103429	1068.35	-0.228405	0.17279	0.0213441	0.285189
ENSG00000069764	10.2201	0.00851638	0.124105	0.708568	NA
ENSG00000254609	12.0461	-2.14475e-05	0.124111	0.996814	NA
ENSG00000254852	15.14	0.028362	0.127345	0.298532	NA
ENSG00000255277	27.0089	-0.0295733	0.127705	0.281965	NA
ENSG00000103512	3204.46	-0.180058	0.166137	0.043288	0.3938
ENSG00000183458	1082.82	0.00951741	0.102049	0.873773	0.980316
ENSG00000207425	15.5488	0.00798175	0.123978	0.730814	NA
ENSG00000183426	816.235	-0.0379942	0.100968	0.552086	0.909292
ENSG00000179889	2595.15	-0.0320793	0.0941595	0.617003	0.930661
ENSG00000261819	81.1281	0.0124787	0.114609	0.798853	0.966297
ENSG00000238728	12.8373	-0.0139373	0.124517	0.559982	NA
ENSG00000275910	83.4301	0.0147736	0.115947	0.754558	0.95796
ENSG00000157045	211.623	-0.00662049	0.107696	0.904838	0.98582
ENSG00000085721	600.063	0.120461	0.139313	0.109287	0.569835
ENSG00000260735	44.898	0.0218351	0.123109	0.532679	0.902396
ENSG00000188599	126.683	0.0176271	0.112301	0.738797	0.956268
ENSG00000270580	317.357	-0.0598772	0.118151	0.33254	0.811645
ENSG00000250251	754.735	0.042176	0.108249	0.494866	0.891811
ENSG00000183793	9.03507	-0.0206663	0.12631	0.346273	NA
ENSG00000156968	51.3197	-0.0746978	0.146693	0.116937	0.582432
ENSG00000166780	59.9578	-0.011257	0.119948	0.765522	0.960441
ENSG00000166783	2572.19	-0.0308677	0.0974526	0.614774	0.929236
ENSG00000257769	15.0329	-0.000508568	0.123165	0.981812	NA
ENSG00000072864	1386.11	-0.123958	0.125961	0.105152	0.560824
ENSG00000262380	33.98	-0.00481747	0.120007	0.892631	0.983764
ENSG00000280206	172.504	-0.0987781	0.144782	0.139204	0.617431
ENSG00000133392	462.965	0.0121729	0.10346	0.839572	0.973182
ENSG00000263335	48.6871	-0.00837866	0.118898	0.831396	0.971311
ENSG00000133393	432.078	-0.358247	0.209449	0.00528756	0.130989
ENSG00000262171	35.3814	-0.0517151	0.136636	0.123625	0.591774
ENSG00000103222	6996.01	-0.157692	0.134861	0.0551494	0.434433
ENSG00000241067	21.1805	-0.0358706	0.129037	0.250065	NA
ENSG00000091262	127.047	-0.00534415	0.114935	0.906889	0.98667
ENSG00000103226	292.469	-0.0480844	0.118864	0.39759	0.852115
ENSG00000244257	34.3938	-0.0104115	0.120552	0.771344	0.962573
ENSG00000183889	105.797	-0.0057325	0.114492	0.901612	0.98582
ENSG00000227827	241.802	-0.0205482	0.110241	0.708782	0.95054
ENSG00000261362	76.9977	0.0641009	0.139525	0.154025	0.641427
ENSG00000260126	27.0601	-0.0305782	0.125846	0.373977	NA
ENSG00000279729	39.945	-0.0359626	0.127723	0.302942	0.787699
ENSG00000103489	39.1207	0.00870773	0.121887	0.78522	0.964547
ENSG00000261555	13.9913	-0.00402651	0.123749	0.857265	NA
ENSG00000228071	37.3633	0.0251526	0.123985	0.472385	0.883657
ENSG00000259929	100.394	-0.0467238	0.125171	0.340023	0.817553
ENSG00000280283	97.9155	-0.0580349	0.130026	0.257753	0.756195
ENSG00000260242	95.1849	0.0687475	0.134988	0.2079	0.709546
ENSG00000260933	77.262	0.0600747	0.139741	0.127821	0.599361
ENSG00000278994	123.122	0.0364686	0.117563	0.490031	0.888977
ENSG00000205746	749.479	0.0656736	0.112897	0.316908	0.800707
ENSG00000233024	33.4373	0.0194163	0.123225	0.555434	0.911345
ENSG00000254681	691.797	0.0559741	0.116461	0.36427	0.832346
ENSG00000185164	1360.85	-0.134636	0.160542	0.0818681	0.509742
ENSG00000256340	9.13181	0.0312465	0.130169	0.100995	NA
ENSG00000134419	2268.94	-0.110239	0.113949	0.134835	0.611798
ENSG00000170540	4332.41	-0.657053	0.193835	3.64697e-05	0.00484312
ENSG00000260017	15.3708	-0.0229739	0.12606	0.3737	NA
ENSG00000157106	9674.41	0.05173	0.094124	0.412225	0.859624
ENSG00000170537	228.978	0.122543	0.176093	0.0757045	0.492924
ENSG00000167186	148.118	-0.0181029	0.111391	0.734031	0.956037
ENSG00000260430	21.3214	-0.00311115	0.121736	0.918152	NA
ENSG00000205730	1947.23	0.0118559	0.102816	0.844171	0.973388
ENSG00000103528	122.227	0.0743249	0.135356	0.201383	0.702021
ENSG00000103534	334.163	0.0178535	0.11142	0.741041	0.956268
ENSG00000006007	952.686	-0.0427358	0.109026	0.485226	0.887561
ENSG00000103540	576.531	-0.0392574	0.10365	0.530892	0.902016
ENSG00000103544	303.056	0.00457364	0.103238	0.939523	0.991769
ENSG00000103550	636.858	-0.0215278	0.100162	0.729743	0.955856
ENSG00000174628	67.1012	0.0106256	0.118151	0.79973	0.966297
ENSG00000167191	849.327	-0.104421	0.130009	0.148104	0.633285
ENSG00000005187	53.9614	-0.0389155	0.126428	0.34154	0.818358
ENSG00000066654	494.356	0.0211317	0.106412	0.719392	0.95214
ENSG00000196678	184.129	-0.0104317	0.111623	0.839449	0.973182
ENSG00000005189	99.4848	0.0421845	0.123204	0.388814	0.847257
ENSG00000188215	238.476	0.142642	0.198528	0.0549765	0.433734
ENSG00000102897	107.925	0.0433688	0.121445	0.403805	0.854658
ENSG00000158486	146.749	0.472834	0.345967	0.00567785	0.135814
ENSG00000011638	238.874	0.0179161	0.107642	0.752329	0.95796
ENSG00000103316	9.74644	0.023494	0.1274	0.244944	NA
ENSG00000189149	25.5446	0.0197358	0.123162	0.554106	NA
ENSG00000276548	9.6974	-0.00661631	0.124614	0.723597	NA
ENSG00000169246	642.093	0.0717595	0.112356	0.289214	0.779723
ENSG00000180747	1215.14	0.12597	0.134391	0.102371	0.554889
ENSG00000265462	39.6027	0.017032	0.121562	0.637553	0.935582
ENSG00000257639	25.6725	-0.00385674	0.121892	0.897646	NA
ENSG00000197006	704.959	-0.227614	0.161146	0.0194595	0.27202
ENSG00000261596	28.9015	0.0114286	0.12113	0.744595	NA
ENSG00000140749	142.756	0.0392416	0.116732	0.47468	0.88443
ENSG00000260306	44.6568	-0.0417024	0.129287	0.267386	0.764585
ENSG00000248124	219.574	-0.010633	0.115408	0.818698	0.969196
ENSG00000185864	1176.38	0.103249	0.140768	0.139727	0.618057
ENSG00000185710	52.1526	0.776751	0.423328	0.00199395	0.0785008
ENSG00000274460	24.8912	-0.0124516	0.122292	0.693824	NA
ENSG00000140740	2601.38	-0.169346	0.135322	0.0438726	0.396612
ENSG00000155714	28.5736	-0.0176174	0.122352	0.60428	NA
ENSG00000185716	1119.28	-0.0549083	0.11673	0.363821	0.832346
ENSG00000260277	71.7878	-0.0113279	0.117341	0.793739	0.965226
ENSG00000175267	10.9644	0.0313708	0.12977	0.143752	NA
ENSG00000183921	17.9568	-0.00385853	0.123678	0.865118	NA
ENSG00000103319	1632.53	-0.210382	0.168632	0.0260746	0.315644
ENSG00000058600	1590.21	-0.0033358	0.102912	0.953214	0.992537
ENSG00000140743	366.467	0.0766836	0.126287	0.233905	0.736873
ENSG00000260635	53.4218	-0.0284541	0.1226	0.480922	0.886371
ENSG00000260790	30.6713	0.0395106	0.130058	0.233372	0.736291
ENSG00000230872	61.9278	0.047646	0.128223	0.295376	0.783544
ENSG00000257122	242.039	0.0514898	0.116837	0.387967	0.846872
ENSG00000237296	324.689	0.0842363	0.126995	0.208714	0.710588
ENSG00000243716	1073.66	0.130988	0.145329	0.0927587	0.535141
ENSG00000260973	31.8139	0.00572216	0.124009	0.796071	0.965226
ENSG00000260905	11.0612	0.0372251	0.132538	0.0609468	NA
ENSG00000103404	1113.41	0.182328	0.149284	0.0394714	0.379262
ENSG00000168434	349.675	-0.00358295	0.109563	0.945808	0.992137
ENSG00000280039	86.6561	0.0188589	0.120778	0.631075	0.934142
ENSG00000260136	12.7132	0.018062	0.125083	0.471221	NA
ENSG00000103365	986.035	-0.0412515	0.0983502	0.510983	0.897867
ENSG00000261528	23.4155	0.0214468	0.124287	0.489673	NA
ENSG00000103356	533.426	-0.0960088	0.130308	0.169199	0.662793
ENSG00000103353	644.109	-0.0222071	0.101207	0.716228	0.951418
ENSG00000260751	16.3194	0.0270584	0.126685	0.337579	NA
ENSG00000004779	135.919	-0.0784637	0.138014	0.181313	0.678172
ENSG00000083093	281.418	-0.00712146	0.104626	0.901634	0.98582
ENSG00000166847	476.357	0.0351299	0.110035	0.552908	0.909754
ENSG00000166851	1167.67	-0.311846	0.203861	0.00863886	0.170009
ENSG00000261266	12.8961	0.0235426	0.127374	0.24863	NA
ENSG00000134398	9.63477	-0.0213267	0.126396	0.338862	NA
ENSG00000122257	2114.95	-0.165664	0.132817	0.0473636	0.406774
ENSG00000090905	2723.51	0.0495168	0.0986739	0.448943	0.87777
ENSG00000261669	30.3118	0.0283948	0.126661	0.340687	0.818035
ENSG00000140750	970.566	0.0480098	0.100791	0.461627	0.880911
ENSG00000262155	16.0663	0.0164467	0.125018	0.491742	NA
ENSG00000205629	348.826	-0.0536632	0.110295	0.396752	0.851876
ENSG00000260034	285.592	0.0404521	0.116093	0.469247	0.883055
ENSG00000155592	291.096	0.385095	0.208958	0.00382202	0.110053
ENSG00000274925	96.5572	-0.00592009	0.113279	0.902198	0.98582
ENSG00000155666	110.171	0.112514	0.166315	0.0898877	0.529543
ENSG00000259940	16.9819	0.0215622	0.126368	0.347428	NA
ENSG00000169189	262.883	-0.035959	0.111357	0.535517	0.90261
ENSG00000245888	33.169	-0.0563543	0.137829	0.135255	0.612275
ENSG00000077238	2594.28	0.123695	0.150222	0.103823	0.558333
ENSG00000077235	3350.58	0.013705	0.102257	0.818381	0.969196
ENSG00000047578	884.281	0.144699	0.144719	0.0754792	0.492177
ENSG00000261736	18.8226	0.0289327	0.126716	0.339645	NA
ENSG00000261329	26.6183	0.030473	0.126065	0.368573	NA
ENSG00000201371	9.46071	0.00329541	0.123937	0.88014	NA
ENSG00000169180	3620.18	0.0308106	0.10516	0.619114	0.931798
ENSG00000260452	12.1553	0.0165267	0.125103	0.481582	NA
ENSG00000188322	37.2038	0.0498238	0.133124	0.201187	0.702013
ENSG00000198156	11.8511	0.0188915	0.125929	0.388094	NA
ENSG00000205609	13.05	0.0438501	0.134493	0.0895336	NA
ENSG00000188603	138.492	-0.0556893	0.125577	0.306292	0.791674
ENSG00000176046	214.333	0.501184	0.482351	0.00686016	0.149787
ENSG00000275441	10.3425	0.00875731	0.124283	0.690422	NA
ENSG00000176476	240.449	-0.0731766	0.126157	0.244302	0.745941
ENSG00000197165	42.0905	-0.0358149	0.126324	0.348948	0.82289
ENSG00000278665	11.4063	-0.000694775	0.123644	0.973612	NA
ENSG00000278725	11.5775	-0.0172225	0.125262	0.45934	NA
ENSG00000196502	845.408	-0.412297	0.20109	0.00231641	0.0856333
ENSG00000184110	147.312	-0.0104032	0.115319	0.823174	0.969465
ENSG00000270424	22.6155	-0.023841	0.125209	0.425468	NA
ENSG00000251417	10.2343	-0.0113948	0.124939	0.56632	NA
ENSG00000260796	19.0377	0.0109011	0.123646	0.676189	NA
ENSG00000275807	80.5991	-0.0126703	0.115479	0.786937	0.964627
ENSG00000168488	6302.19	0.150989	0.131844	0.0618504	0.457451
ENSG00000178952	2006.05	-0.0553619	0.120563	0.330434	0.810292
ENSG00000178188	1275.68	0.051126	0.101289	0.432705	0.868877
ENSG00000261766	12.564	0.00785416	0.12395	0.736145	NA
ENSG00000196296	198.401	-0.0163944	0.114872	0.736737	0.956268
ENSG00000260442	10.8802	-0.017542	0.125555	0.428065	NA
ENSG00000177548	323.195	0.00830487	0.1017	0.891197	0.983706
ENSG00000177455	9.13859	0.00950089	0.124887	0.614417	NA
ENSG00000176953	1395.32	0.0843124	0.111775	0.221898	0.72373
ENSG00000260853	70.4416	0.05515	0.132027	0.23632	0.739875
ENSG00000260367	85.859	0.0154222	0.117558	0.729861	0.955856
ENSG00000169682	108.07	-0.024062	0.114812	0.63747	0.935582
ENSG00000261067	81.5946	-0.00379325	0.118166	0.923701	0.989501
ENSG00000213658	43.4397	0.0277246	0.122877	0.482928	0.887005
ENSG00000260953	26.9039	2.18228	0.551032	3.32713e-06	NA
ENSG00000198106	11.7321	0.0429279	0.134748	0.0606208	NA
ENSG00000254206	215.928	0.016626	0.110449	0.759897	0.959046
ENSG00000254634	177.181	-0.0145996	0.107887	0.794643	0.965226
ENSG00000183336	13.8763	0.0375882	0.131411	0.144065	NA
ENSG00000261740	40.7753	0.000897242	0.120944	0.979162	0.996575
ENSG00000260335	12.5295	0.00427399	0.124083	0.841159	NA
ENSG00000181625	15.9455	-0.00290037	0.123322	0.904332	NA
ENSG00000169203	150.705	0.0620963	0.12598	0.284137	0.776262
ENSG00000205534	244.095	0.04458	0.113205	0.45481	0.878167
ENSG00000279583	102.955	-0.0122124	0.117041	0.781666	0.963479
ENSG00000260727	106.362	0.015026	0.117714	0.733965	0.956037
ENSG00000103485	19.5833	-0.039016	0.131367	0.165502	NA
ENSG00000079616	1935.67	-0.138007	0.140722	0.082451	0.510704
ENSG00000103495	1158.54	-0.1136	0.12569	0.125117	0.593878
ENSG00000259952	10.2841	-0.00597156	0.124103	0.779417	NA
ENSG00000238045	243.26	-0.0129549	0.108759	0.813944	0.968774
ENSG00000167371	122.415	0.0457451	0.130205	0.256212	0.754018
ENSG00000280789	64.6758	0.00407644	0.116186	0.928953	0.990424
ENSG00000013364	1000.7	-0.0059935	0.101722	0.910678	0.987191
ENSG00000103502	1279.16	-0.176412	0.15184	0.0455959	0.403165
ENSG00000174938	453.491	-0.00885616	0.107874	0.871892	0.97933
ENSG00000174939	41.9091	-0.0265898	0.122886	0.490643	0.888977
ENSG00000174943	447.349	0.0299244	0.104394	0.625009	0.932862
ENSG00000279789	103.682	-0.0251471	0.119198	0.576532	0.91914
ENSG00000260114	181.377	-0.00751495	0.109334	0.883311	0.981776
ENSG00000247735	27.1976	-0.00953759	0.122583	0.74502	NA
ENSG00000149932	468.889	-0.0979529	0.137885	0.154397	0.64175
ENSG00000149930	2197.69	0.0681072	0.106719	0.317925	0.801456
ENSG00000149929	139.001	-0.0561939	0.123156	0.323622	0.805899
ENSG00000169592	741.347	0.036057	0.106443	0.556351	0.911898
ENSG00000149927	296.866	0.0480223	0.117294	0.408445	0.857109
ENSG00000149925	15802.3	-0.22647	0.215206	0.0216051	0.286224
ENSG00000149923	856.544	-0.0246366	0.10766	0.670531	0.942074
ENSG00000149922	99.6289	0.0139984	0.113721	0.781913	0.963716
ENSG00000090238	501.163	0.0708968	0.13903	0.176689	0.674282
ENSG00000250616	15.7066	-0.0240209	0.126469	0.341413	NA
ENSG00000102886	183.33	-0.0150498	0.116403	0.7403	0.956268
ENSG00000275371	36.5981	-0.0130039	0.122424	0.679426	0.942756
ENSG00000102882	933.395	-0.0175329	0.108827	0.752887	0.95796
ENSG00000102879	97.2129	-0.00472645	0.115171	0.91744	0.987952
ENSG00000213599	75.4138	-0.00408159	0.119117	0.913588	0.987394
ENSG00000261052	16.6791	-0.001259	0.122646	0.961313	NA
ENSG00000258130	28.6286	-0.0332414	0.127269	0.317811	NA
ENSG00000198064	105.895	0.0976048	0.164681	0.0781243	0.499759
ENSG00000183604	324.571	0.014726	0.10432	0.804375	0.966885
ENSG00000169217	570.403	0.101925	0.136571	0.147062	0.631359
ENSG00000260219	25.2789	0.0134498	0.122721	0.664428	NA
ENSG00000169221	1229.27	0.0720689	0.109931	0.287279	0.777719
ENSG00000180209	10.3081	-0.0186867	0.126215	0.35078	NA
ENSG00000180035	74.7337	-0.00125042	0.115578	0.976568	0.996295
ENSG00000180096	234.578	-0.0347569	0.11157	0.545837	0.907434
ENSG00000179965	153.337	-0.0351029	0.115446	0.517822	0.898755
ENSG00000179958	170.56	-0.0389782	0.119749	0.457203	0.879482
ENSG00000179918	650.277	0.0753113	0.112266	0.268278	0.765418
ENSG00000169957	789.852	-0.0321975	0.0999132	0.608418	0.926951
ENSG00000278922	54.958	-0.0418076	0.126927	0.325399	0.80712
ENSG00000169955	147.62	-0.00773463	0.109858	0.885165	0.981877
ENSG00000235560	56.1871	-0.0323089	0.124842	0.400842	0.853307
ENSG00000260494	24.2034	-0.00695421	0.121717	0.8236	NA
ENSG00000169951	180.458	0.0698015	0.125077	0.260817	0.758981
ENSG00000229809	91.9121	0.0411771	0.122515	0.402917	0.854059
ENSG00000239791	16.1086	0.00701931	0.123559	0.777635	NA
ENSG00000197162	353.411	-0.0434774	0.108915	0.47944	0.885624
ENSG00000260167	13.6442	-0.0500619	0.138047	0.0549313	NA
ENSG00000261588	13.9062	-0.0224726	0.126404	0.345002	NA
ENSG00000156853	187.276	0.0390385	0.117883	0.465642	0.883007
ENSG00000156858	687.172	0.0256631	0.104331	0.672228	0.942074
ENSG00000156860	2390.93	0.101855	0.116973	0.160313	0.649606
ENSG00000261840	56.4829	0.0239633	0.120486	0.570898	0.917856
ENSG00000080603	1005.75	0.0353543	0.0996062	0.577995	0.919371
ENSG00000222287	22.7556	-0.0102287	0.122902	0.719364	NA
ENSG00000282034	59.3365	0.038268	0.123303	0.407672	0.856612
ENSG00000206755	36.7102	-0.0104763	0.120288	0.774222	0.962585
ENSG00000260899	39.9246	0.0640143	0.14386	0.0874577	0.521932
ENSG00000156873	597.185	0.28261	0.182963	0.0104819	0.192248
ENSG00000196118	69.9825	0.0362974	0.122068	0.438277	0.873013
ENSG00000103549	1101.31	0.0700879	0.109715	0.295376	0.783544
ENSG00000280211	58.1365	0.00568349	0.117207	0.896126	0.984882
ENSG00000102870	730.595	0.0768291	0.116985	0.254358	0.751546
ENSG00000099385	349.499	-0.192145	0.176662	0.0373507	0.371249
ENSG00000260083	45.2927	-0.00692055	0.119868	0.850101	0.973878
ENSG00000150281	147.332	0.00572714	0.115177	0.903966	0.98582
ENSG00000260852	133.919	0.00453465	0.11377	0.927313	0.990352
ENSG00000099364	1190.78	0.0277771	0.0954804	0.665227	0.940873
ENSG00000175938	201.877	-0.415227	0.301881	0.00659411	0.14613
ENSG00000099381	1790.82	0.0670639	0.102931	0.319808	0.803356
ENSG00000279196	36.8141	-0.00556147	0.121876	0.854358	0.974852
ENSG00000099377	38.8267	-0.0452057	0.130313	0.249625	0.747802
ENSG00000099365	41.3616	-0.0201963	0.12116	0.601258	0.925701
ENSG00000103496	309.858	0.0405241	0.110912	0.49908	0.893025
ENSG00000260911	11.9977	0.0124386	0.125016	0.542897	NA
ENSG00000232748	22.3253	-0.0119679	0.123512	0.656696	NA
ENSG00000167394	177.395	-0.00105474	0.111919	0.983352	0.997648
ENSG00000261124	12.8203	-0.00316514	0.12382	0.883982	NA
ENSG00000167395	1046.17	0.140955	0.140118	0.0806244	0.506965
ENSG00000151006	189.585	-0.00427441	0.107284	0.930859	0.990708
ENSG00000167397	319.338	-0.063808	0.130604	0.238329	0.741827
ENSG00000280160	16.1043	-0.0314225	0.129455	0.171299	NA
ENSG00000103507	1107.73	-0.0418511	0.100897	0.511437	0.897867
ENSG00000103510	549.779	-0.0348397	0.105065	0.570907	0.917856
ENSG00000262766	116.449	-0.0339744	0.118335	0.501098	0.894262
ENSG00000278133	73.7889	-0.0794052	0.144397	0.145133	0.62685
ENSG00000052344	2347.31	-0.515612	0.177654	0.000189319	0.0170286
ENSG00000178226	32.6534	-0.00562231	0.12045	0.871502	0.97933
ENSG00000089280	5156.27	0.00106692	0.101756	0.987526	0.998255
ENSG00000260060	28.57	0.0202651	0.123528	0.53402	NA
ENSG00000103490	200.307	-0.0235571	0.110008	0.674041	0.942227
ENSG00000169896	49.1337	2.48719	0.409098	6.49926e-11	3.73078e-08
ENSG00000156886	46.0219	-0.0242756	0.121898	0.535198	0.90261
ENSG00000260757	81.2322	-0.0828589	0.147001	0.134127	0.610722
ENSG00000176723	13.4554	-0.0356497	0.13085	0.143639	NA
ENSG00000261474	24.4458	0.0203977	0.123868	0.5196	NA
ENSG00000260267	180.968	-0.0408292	0.117179	0.45497	0.878303
ENSG00000140691	234.437	0.055798	0.117481	0.35865	0.829211
ENSG00000140682	594.565	0.0812577	0.116935	0.233436	0.736291
ENSG00000140675	58.6	-0.066182	0.139092	0.164912	0.656022
ENSG00000140688	747.577	-0.0847516	0.122996	0.213091	0.716095
ENSG00000131797	1147.78	0.0626408	0.110853	0.339094	0.817075
ENSG00000276867	12.876	-0.00265218	0.123386	0.910842	NA
ENSG00000197302	184.875	0.0312281	0.117633	0.537188	0.903146
ENSG00000185947	357.895	0.0864947	0.13554	0.183566	0.679035
ENSG00000259950	34.641	0.0377511	0.127497	0.31551	0.799446
ENSG00000260628	42.3361	-0.57289	0.531112	0.00597738	0.139407
ENSG00000230267	135.692	0.0427306	0.120412	0.417543	0.861641
ENSG00000205456	11.3243	0.00144689	0.12357	0.952138	NA
ENSG00000260644	125.335	0.00875404	0.117046	0.84306	0.973254
ENSG00000214617	554.653	-0.0154451	0.101095	0.796299	0.965226
ENSG00000277304	20.6892	0.0136605	0.123004	0.650878	NA
ENSG00000260141	9.24577	0.0147609	0.125213	0.489953	NA
ENSG00000261599	115.943	0.110389	0.166903	0.0872695	0.521477
ENSG00000260518	91.3565	0.00915555	0.115319	0.846425	0.973572
ENSG00000198555	83.0984	-0.00841271	0.116663	0.84809	0.973878
ENSG00000280180	29.9187	-0.0566001	0.138126	0.13208	NA
ENSG00000260073	40.6143	0.0333573	0.125158	0.391442	0.848044
ENSG00000171241	451.006	-0.077752	0.136482	0.190122	0.68662
ENSG00000261512	29.1558	-0.0370942	0.128719	0.269317	NA
ENSG00000069329	1869	-0.0977968	0.128044	0.167221	0.659396
ENSG00000280376	23.546	-0.0339484	0.128937	0.2418	NA
ENSG00000091651	359.842	-0.0188656	0.11138	0.724703	0.953788
ENSG00000155330	161.024	0.112607	0.161645	0.0970883	0.542786
ENSG00000166123	489.951	0.701703	0.217773	6.07495e-05	0.00745535
ENSG00000069345	882.014	-0.0412771	0.104125	0.51133	0.897867
ENSG00000261173	26.1872	-0.0106916	0.122148	0.73312	NA
ENSG00000171208	492.211	-0.045989	0.124147	0.356547	0.827756
ENSG00000129636	860.26	-0.189991	0.160984	0.0363679	0.366667
ENSG00000260744	19.163	0.0342079	0.128998	0.241361	NA
ENSG00000260012	32.2243	0.0222823	0.124813	0.458808	0.879861
ENSG00000261369	48.6585	0.0650856	0.144735	0.0831268	0.511971
ENSG00000102893	2057.15	-0.053178	0.101099	0.40536	0.855782
ENSG00000262038	9.47988	0.0158013	0.125415	0.456779	NA
ENSG00000259866	23.2486	0.0386667	0.131748	0.14267	NA
ENSG00000261336	69.0607	0.0266888	0.122957	0.491244	0.888977
ENSG00000259918	20.1388	0.00906864	0.123154	0.740614	NA
ENSG00000121270	22.4892	0.0292538	0.126295	0.360078	NA
ENSG00000102910	1380.03	-0.00372032	0.0936144	0.960529	0.992822
ENSG00000240793	45.5138	0.00976275	0.119464	0.807236	0.966885
ENSG00000280067	100.881	0.0459868	0.126213	0.332824	0.811645
ENSG00000196470	209.811	0.0845319	0.132832	0.193574	0.690905
ENSG00000102921	1116.35	0.0630798	0.111815	0.357752	0.828301
ENSG00000261267	51.8171	0.0334895	0.123593	0.427572	0.86718
ENSG00000243609	66.1181	0.0888528	0.156706	0.0930032	0.535596
ENSG00000260033	61.2095	0.0057524	0.116691	0.897736	0.985312
ENSG00000260086	11.456	-0.00660078	0.124128	0.757224	NA
ENSG00000260052	9.09545	0.00742156	0.125115	0.640033	NA
ENSG00000205423	271.362	-0.0159519	0.105346	0.7843	0.964424
ENSG00000155393	296.028	0.0532771	0.120351	0.357454	0.828248
ENSG00000279356	39.2323	0.0464963	0.132688	0.190995	0.687868
ENSG00000121274	415.478	0.0386559	0.107382	0.52661	0.900757
ENSG00000121281	1693.3	-0.12061	0.14286	0.109769	0.570018
ENSG00000166164	933.869	-0.0273748	0.10102	0.649926	0.936646
ENSG00000261092	19.7088	-0.0143381	0.123522	0.613371	NA
ENSG00000140807	44.3705	0.0116102	0.12074	0.749071	0.95795
ENSG00000278909	12.2852	-0.0386681	0.132731	0.0813	NA
ENSG00000167207	53.9446	0.168735	0.315156	0.0152077	0.239065
ENSG00000083799	574.797	0.986943	0.1937	1.73763e-08	7.19095e-06
ENSG00000277639	58.5316	-0.0529142	0.134552	0.18377	0.679035
ENSG00000177200	2107.55	0.0798606	0.108922	0.247887	0.747535
ENSG00000261291	11.3521	-0.0114507	0.124713	0.587522	NA
ENSG00000280227	19.0769	0.0595628	0.14303	0.0572434	NA
ENSG00000261056	105.802	-0.0415917	0.120104	0.425799	0.865887
ENSG00000279589	23.8205	-0.0329043	0.127772	0.293232	NA
ENSG00000103479	1232.51	-0.302657	0.176793	0.00710943	0.153163
ENSG00000259926	13.144	0.0254666	0.127215	0.288222	NA
ENSG00000279344	33.9968	-0.0348403	0.12783	0.298759	0.785349
ENSG00000279722	53.5355	0.0221958	0.122871	0.535942	0.90261
ENSG00000166971	497.109	-0.010974	0.100589	0.854886	0.974852
ENSG00000103494	330.733	-0.056523	0.117021	0.354981	0.82743
ENSG00000140718	1020.99	-0.0290845	0.102377	0.634687	0.935187
ENSG00000261630	14.0389	0.0517286	0.138816	0.0577516	NA
ENSG00000280392	97.3348	0.0224719	0.116356	0.645689	0.936281
ENSG00000260194	34.325	-0.0069623	0.121648	0.822677	0.96935
ENSG00000261049	9.74888	0.0215078	0.126854	0.287816	NA
ENSG00000177508	143.488	-0.0335746	0.114726	0.535171	0.90261
ENSG00000283689	30.0908	0.00392318	0.121022	0.928861	0.990424
ENSG00000277559	40.3913	-0.0198135	0.121086	0.607647	0.926714
ENSG00000245694	112.335	-0.0226576	0.118615	0.614665	0.929194
ENSG00000176842	11.5542	-0.0102578	0.124211	0.654952	NA
ENSG00000087245	1330.86	-0.117291	0.128027	0.122247	0.59013
ENSG00000279030	20.054	0.00851273	0.122566	0.772033	NA
ENSG00000087253	1476.59	-0.0699464	0.126908	0.250125	0.747886
ENSG00000261997	88.1291	0.0173044	0.118026	0.695264	0.947047
ENSG00000256812	40.923	0.00014916	0.118646	0.999915	0.999915
ENSG00000103546	130.889	0.73267	0.29692	0.000532008	0.0355905
ENSG00000278928	10.8758	0.0246791	0.128047	0.18205	NA
ENSG00000228695	20.151	-0.00997702	0.122609	0.733803	NA
ENSG00000198848	178.249	-0.00319439	0.124648	0.839982	0.973254
ENSG00000087258	31.4991	0.0176431	0.123504	0.568301	0.917094
ENSG00000159461	2443.36	-0.323138	0.143969	0.00253591	0.0900731
ENSG00000260621	12.9905	-0.00311615	0.123307	0.897575	NA
ENSG00000167005	1466.9	-0.152786	0.14305	0.0636998	0.464223
ENSG00000087263	555.488	0.00105466	0.10314	0.987135	0.998255
ENSG00000125124	574.785	-0.105073	0.146901	0.12729	0.598863
ENSG00000125148	1446.08	-0.00808304	0.124277	0.700668	0.949032
ENSG00000260823	8.64291	-0.0181677	0.126557	0.288114	NA
ENSG00000260549	108.529	-0.0134362	0.11783	0.754159	0.95796
ENSG00000169715	111.553	-0.107554	0.185929	0.0342177	0.358291
ENSG00000205362	9.50431	0.00298351	0.124133	0.885795	NA
ENSG00000187193	30.5425	-0.0573919	0.140134	0.094121	0.538971
ENSG00000102900	1220	-0.158715	0.16353	0.0609842	0.454275
ENSG00000051108	1469.06	0.130784	0.128338	0.0953939	0.540589
ENSG00000261270	57.7642	0.043197	0.12577	0.346044	0.820881
ENSG00000261114	32.4537	0.0219879	0.123362	0.522223	0.900468
ENSG00000087237	28.9199	0.0252111	0.125294	0.417265	NA
ENSG00000140853	1664.35	0.067944	0.106143	0.311864	0.797589
ENSG00000259922	16.808	-0.00747695	0.123134	0.777094	NA
ENSG00000260145	30.5747	0.0030523	0.121627	0.924053	0.989501
ENSG00000140848	566.629	-0.0298444	0.102994	0.627558	0.933244
ENSG00000279019	35.4222	0.0286897	0.124145	0.442899	0.875418
ENSG00000172775	777.52	0.000279756	0.0997882	0.997981	0.999347
ENSG00000159579	584.364	0.00611319	0.0989277	0.923345	0.989469
ENSG00000102931	111.966	-0.0516232	0.124453	0.330575	0.810496
ENSG00000276663	22.3204	-0.0244225	0.125047	0.42984	NA
ENSG00000260038	17.6893	-0.0282982	0.127151	0.308894	NA
ENSG00000102934	181.003	-0.0420026	0.115879	0.457912	0.879482
ENSG00000005194	478.908	0.0763686	0.124168	0.241296	0.743012
ENSG00000088682	767.418	-0.0292403	0.102432	0.632819	0.934446
ENSG00000102978	615.212	0.0100135	0.1008	0.869975	0.978708
ENSG00000125170	250.591	0.000217185	0.10858	0.998705	0.999511
ENSG00000135736	220.98	0.0426669	0.115618	0.456938	0.879482
ENSG00000159618	169.783	-0.00934479	0.118169	0.819685	0.969213
ENSG00000205336	4844.01	0.0143922	0.0992957	0.816325	0.968914
ENSG00000261633	78.5444	0.027958	0.118507	0.559306	0.912738
ENSG00000140854	496.878	-0.075054	0.13021	0.226034	0.728946
ENSG00000140859	1484.77	0.389523	0.180911	0.00205121	0.0792204
ENSG00000276166	13.6585	0.0366695	0.130821	0.163628	NA
ENSG00000187185	27.7315	0.0199775	0.124815	0.475153	NA
ENSG00000070729	18.2116	0.0371345	0.130175	0.207133	NA
ENSG00000159648	97.6219	-0.00434655	0.115007	0.924469	0.989501
ENSG00000166188	352.724	0.363093	0.199759	0.00437959	0.118442
ENSG00000103005	589.99	0.0819004	0.127615	0.21508	0.717807
ENSG00000102996	837.388	-0.352727	0.213487	0.00597241	0.139407
ENSG00000070761	371.603	-0.0217707	0.103778	0.714643	0.951418
ENSG00000260927	8.57885	0.00403722	0.124393	0.835644	NA
ENSG00000070770	1321.76	0.0149022	0.0962186	0.808469	0.967139
ENSG00000103021	163.359	-0.0410316	0.116885	0.457404	0.879482
ENSG00000181938	189.449	-0.0202975	0.110178	0.712493	0.951418
ENSG00000276131	11.8286	-0.00188723	0.123566	0.933554	NA
ENSG00000260186	15.6341	-0.00449941	0.12317	0.855915	NA
ENSG00000103034	1476.79	-0.0371073	0.109026	0.534824	0.90261
ENSG00000200556	18.101	0.00919338	0.122852	0.748263	NA
ENSG00000103037	619.732	0.0138495	0.105751	0.810328	0.967576
ENSG00000125107	6643.99	-0.0272778	0.0915068	0.668423	0.941842
ENSG00000276259	34.2556	0.0237751	0.12381	0.489412	0.888754
ENSG00000207493	28.839	-0.0216565	0.125313	0.430217	NA
ENSG00000279816	43.8305	-0.0643216	0.139306	0.15602	0.643872
ENSG00000281910	17.0124	0.0260742	0.127482	0.271419	NA
ENSG00000260865	18.5074	0.0166738	0.124686	0.513861	NA
ENSG00000103042	475.807	0.0969251	0.136127	0.15944	0.648363
ENSG00000125166	2159.67	-0.179626	0.198493	0.0423707	0.390311
ENSG00000245768	17.2004	0.0114236	0.123596	0.668312	NA
ENSG00000150394	196.039	0.0153621	0.110283	0.778952	0.962829
ENSG00000260600	11.2881	-0.00959563	0.125077	0.585373	NA
ENSG00000246898	9.45771	0.00310832	0.124319	0.874361	NA
ENSG00000166546	29.4563	-0.0375247	0.129845	0.225846	NA
ENSG00000166548	151.751	0.0213692	0.113487	0.682385	0.943266
ENSG00000217555	36.1793	0.0348404	0.127396	0.31751	0.801318
ENSG00000277978	11.1404	-3.19709e-05	0.12363	0.996885	NA
ENSG00000089505	34.5977	0.0182771	0.1214	0.624731	0.932862
ENSG00000140932	33.5406	-0.0108166	0.12261	0.71572	0.951418
ENSG00000260650	9.95902	0.00896502	0.12414	0.69407	NA
ENSG00000140931	481.746	0.0696613	0.121331	0.275496	0.77011
ENSG00000183723	1317.54	-0.0496039	0.101424	0.444456	0.876414
ENSG00000135720	1894.11	0.0376286	0.0950841	0.559378	0.912738
ENSG00000260558	36.127	-0.0215727	0.121638	0.572849	0.91866
ENSG00000159593	703.007	-0.0961269	0.141707	0.1528	0.63918
ENSG00000168748	15.3972	0.00195285	0.123248	0.939368	NA
ENSG00000172840	755.681	-0.0691173	0.118822	0.286973	0.777629
ENSG00000166595	185.792	-0.0527447	0.116817	0.37922	0.842022
ENSG00000172831	751.024	-0.0282406	0.0999168	0.644672	0.936017
ENSG00000172828	122.707	-0.0681592	0.136055	0.198362	0.697398
ENSG00000172824	79.6736	0.0553594	0.132687	0.226934	0.730164
ENSG00000280334	24.4437	-0.00135913	0.121863	0.96265	NA
ENSG00000067955	877.784	0.0304847	0.105578	0.614951	0.929407
ENSG00000125149	533.097	0.0206556	0.0991608	0.741689	0.956268
ENSG00000237172	564.536	-0.0472802	0.109036	0.44931	0.87777
ENSG00000102871	378.053	0.00466229	0.102281	0.939308	0.991769
ENSG00000135722	384.904	-0.0394883	0.113505	0.492514	0.889957
ENSG00000265690	71.1965	-0.0311149	0.120483	0.499333	0.893025
ENSG00000102878	481.15	-0.0347492	0.111338	0.54635	0.907497
ENSG00000140939	392.578	-0.0271433	0.106041	0.648382	0.936542
ENSG00000196123	1167.79	-0.0626346	0.109411	0.348804	0.82284
ENSG00000179044	33.9844	-0.0100044	0.122414	0.739542	0.956268
ENSG00000205250	2192.49	0.0225122	0.10365	0.706141	0.950391
ENSG00000102890	277.538	0.0309453	0.109548	0.595856	0.924152
ENSG00000280163	47.351	0.00808016	0.120629	0.820465	0.969213
ENSG00000125122	81.9497	0.0186826	0.11855	0.673047	0.942074
ENSG00000168701	172.228	-0.00692432	0.116273	0.875298	0.980543
ENSG00000135723	1430.8	0.00962042	0.10825	0.82603	0.970244
ENSG00000135740	526.203	-0.039045	0.104044	0.532133	0.902355
ENSG00000262691	98.8088	-0.0105016	0.114509	0.830929	0.971095
ENSG00000196155	303.407	0.0421988	0.109051	0.492244	0.889762
ENSG00000168676	19.7222	-0.0259434	0.127129	0.298872	NA
ENSG00000159708	12.1776	-0.0377907	0.13194	0.111996	NA
ENSG00000159713	23.2537	0.0212128	0.125062	0.450676	NA
ENSG00000159714	105.395	-0.0216032	0.118802	0.625052	0.932862
ENSG00000176387	209.168	-0.0188333	0.111539	0.721452	0.952808
ENSG00000261320	8.50373	-0.0218301	0.127189	0.241966	NA
ENSG00000159720	371.985	0.0361524	0.109362	0.542167	0.904883
ENSG00000270049	75.6666	-0.0129419	0.118078	0.759764	0.959046
ENSG00000159723	23.0994	-0.00484676	0.121663	0.875886	NA
ENSG00000039523	415.387	-0.0182264	0.104887	0.756667	0.958546
ENSG00000261396	9.47177	0.00620661	0.124839	0.718667	NA
ENSG00000261386	43.7357	-0.00536721	0.12055	0.875867	0.980696
ENSG00000280214	25.6367	-0.025349	0.124697	0.438912	NA
ENSG00000259804	10.1903	0.0209793	0.126174	0.363693	NA
ENSG00000102974	1032.58	0.0257321	0.104954	0.669151	0.942074
ENSG00000237718	45.7014	-0.0304177	0.123542	0.44535	0.876882
ENSG00000159753	52.6786	0.0325797	0.122081	0.463649	0.881559
ENSG00000102977	651.373	0.0108892	0.102205	0.851529	0.974263
ENSG00000102981	41.8593	0.0145115	0.12089	0.688402	0.945365
ENSG00000124074	209.424	0.00406272	0.107161	0.943771	0.991769
ENSG00000159761	24.998	0.00274364	0.121218	0.935215	NA
ENSG00000141098	355.639	0.0436056	0.11314	0.462322	0.881106
ENSG00000141084	836.572	0.194879	0.165715	0.0347045	0.359146
ENSG00000270165	12.5527	-0.004235	0.123649	0.853744	NA
ENSG00000102904	21.0965	0.0423269	0.132153	0.172304	NA
ENSG00000102901	1338.58	0.00702014	0.0923998	0.912662	0.987394
ENSG00000168286	302.422	0.0593679	0.116034	0.345682	0.820626
ENSG00000102898	1360.09	-0.119203	0.157361	0.0967378	0.542786
ENSG00000262141	41.573	0.0291272	0.124513	0.428278	0.867495
ENSG00000038358	1905.46	0.0450862	0.0995441	0.485473	0.887561
ENSG00000263126	117.157	0.0790215	0.139082	0.177008	0.674297
ENSG00000159792	570.643	0.00494888	0.098631	0.936673	0.991439
ENSG00000141086	13.6207	-0.00521249	0.124047	0.80599	NA
ENSG00000261884	134.246	0.0265524	0.112349	0.628785	0.933495
ENSG00000205220	414.759	0.00532224	0.108313	0.924993	0.989596
ENSG00000213398	552.715	0.0755956	0.117981	0.259346	0.757399
ENSG00000124067	3668.85	0.250437	0.162121	0.013492	0.221689
ENSG00000167264	367.847	-0.121702	0.155504	0.0987105	0.546604
ENSG00000182810	143.422	-0.000922848	0.109679	0.984921	0.998249
ENSG00000072736	787.053	-0.0477237	0.102226	0.458714	0.879861
ENSG00000240435	15.4056	-0.0045511	0.123096	0.858326	NA
ENSG00000260891	17.5691	0.0160603	0.123935	0.569499	NA
ENSG00000263276	24.3484	-0.0689634	0.148274	0.0631171	NA
ENSG00000103067	1730.64	0.00221169	0.0966154	0.989039	0.998437
ENSG00000261469	24.7708	-0.0264588	0.12525	0.411897	NA
ENSG00000103066	615.766	-0.0762153	0.115919	0.259465	0.757399
ENSG00000103064	928.224	0.00864961	0.110465	0.854987	0.974852
ENSG00000252026	34.6861	-0.00412176	0.120135	0.907869	0.986906
ENSG00000103061	210.444	0.0762611	0.126665	0.236537	0.739962
ENSG00000279649	124.359	0.0724825	0.135311	0.202857	0.70381
ENSG00000132600	952.507	0.00415196	0.0945347	0.948074	0.992305
ENSG00000259797	22.1284	0.0126002	0.123331	0.657091	NA
ENSG00000103056	76.3346	0.031388	0.122126	0.471694	0.883657
ENSG00000184939	290.025	0.107273	0.152046	0.117609	0.584316
ENSG00000275383	12.8496	0.0158664	0.124956	0.501976	NA
ENSG00000062038	10504	-0.201328	0.173165	0.0321323	0.347173
ENSG00000260577	67.6772	-0.0167998	0.119491	0.680077	0.942756
ENSG00000260860	82.2422	0.0670162	0.136232	0.196783	0.69562
ENSG00000039068	8567.01	-0.275482	0.149685	0.00646662	0.145558
ENSG00000260459	48.3398	0.00964841	0.118995	0.81014	0.967546
ENSG00000103047	367.211	-0.0183421	0.106864	0.75211	0.95796
ENSG00000266801	13.1482	-0.00891884	0.123506	0.725516	NA
ENSG00000244378	13.838	-0.00139788	0.123177	0.953649	NA
ENSG00000103044	1160.07	0.00393914	0.124172	0.852008	0.974263
ENSG00000168802	1190.52	-0.0502961	0.112625	0.415608	0.860618
ENSG00000141076	1283.04	-0.0184635	0.110693	0.732596	0.956037
ENSG00000168807	1140.83	-0.10911	0.12003	0.138352	0.61657
ENSG00000132612	849.101	-0.0321606	0.101522	0.605669	0.926684
ENSG00000213380	202.624	0.00606478	0.109092	0.913521	0.987394
ENSG00000272617	139.183	-0.0167301	0.113142	0.742623	0.956268
ENSG00000258429	35.6123	0.0178601	0.122704	0.592762	0.923176
ENSG00000132603	278.762	-0.0239672	0.112903	0.652149	0.936793
ENSG00000157315	24.3588	0.00447998	0.121912	0.885088	NA
ENSG00000132604	543.554	0.0482179	0.107357	0.44642	0.876882
ENSG00000103018	981.76	-0.131914	0.164306	0.0865895	0.520321
ENSG00000261527	18.4515	0.00673363	0.123673	0.780859	NA
ENSG00000102908	5595.41	0.173048	0.131727	0.0405302	0.384044
ENSG00000274093	59.8597	-0.000223995	0.11712	0.993771	0.999153
ENSG00000181019	2101.48	-0.776015	0.177738	6.44301e-07	0.000179146
ENSG00000262136	21.3095	-0.0262383	0.12592	0.379874	NA
ENSG00000141101	950.04	-0.0488005	0.102502	0.436542	0.871077
ENSG00000198373	1201.77	0.0268494	0.0963492	0.670624	0.942074
ENSG00000157322	20.1105	0.025171	0.126704	0.32935	NA
ENSG00000196696	733.097	-0.067715	0.117537	0.294313	0.782394
ENSG00000226232	73.7526	-0.0180894	0.11882	0.67189	0.942074
ENSG00000255185	47.5338	0.0119483	0.119033	0.768759	0.961848
ENSG00000239118	11.4347	-0.0130887	0.124575	0.568809	NA
ENSG00000279533	9.08306	-0.00342118	0.124243	0.861279	NA
ENSG00000090857	3988.37	-0.0482862	0.0944876	0.457814	0.879482
ENSG00000261556	133.971	0.0324567	0.114481	0.551899	0.909187
ENSG00000223496	392.373	0.0378236	0.11	0.525817	0.900757
ENSG00000090861	6431.99	0.242647	0.169323	0.0166671	0.251778
ENSG00000157349	291.298	-0.00725677	0.10732	0.8959	0.984776
ENSG00000261777	42.1608	-0.00494017	0.11848	0.900398	0.98582
ENSG00000168872	419.779	0.0259048	0.105903	0.668777	0.942047
ENSG00000157350	609.397	0.0119585	0.098927	0.856574	0.975302
ENSG00000157353	833.482	0.0291151	0.10003	0.642668	0.936017
ENSG00000103051	1023.53	-0.0669209	0.104032	0.329788	0.809843
ENSG00000189091	5524.32	-0.045226	0.103489	0.487512	0.888587
ENSG00000221066	11.6266	0.0311961	0.129065	0.200813	NA
ENSG00000132613	770.668	-0.0117824	0.100336	0.844776	0.973388
ENSG00000279569	110.701	-0.0388419	0.117599	0.469038	0.883055
ENSG00000103043	968.788	0.0190525	0.101231	0.754285	0.95796
ENSG00000279412	104.731	0.0520052	0.126968	0.304412	0.78932
ENSG00000260156	21.2963	-0.00773079	0.122171	0.79817	NA
ENSG00000214353	82.7765	0.0177552	0.115467	0.715408	0.951418
ENSG00000279123	10.6042	-0.0254818	0.127562	0.251339	NA
ENSG00000180917	447.402	0.025335	0.109178	0.659249	0.939108
ENSG00000172137	11.6793	-0.00279609	0.124465	0.876224	NA
ENSG00000167377	44.2681	0.0220441	0.123291	0.524453	0.90055
ENSG00000157429	41.225	0.00571436	0.120608	0.871586	0.97933
ENSG00000140835	22.59	-0.0610406	0.143379	0.0660178	NA
ENSG00000260593	13.7644	0.00348791	0.12408	0.869538	NA
ENSG00000140832	407.526	-0.0440331	0.111799	0.462434	0.881106
ENSG00000040199	482.403	0.421541	0.238153	0.00379899	0.109567
ENSG00000166747	2600.33	-0.0182858	0.0943085	0.757098	0.958546
ENSG00000223224	20.2797	0.0185092	0.124067	0.527801	NA
ENSG00000283057	13.1698	0.0198935	0.12558	0.419359	NA
ENSG00000224470	1195.35	0.0475326	0.100623	0.462046	0.881106
ENSG00000182149	2135.61	-0.0157285	0.0997605	0.797424	0.965839
ENSG00000102984	127.608	0.0586338	0.133464	0.220788	0.723154
ENSG00000277481	23.0898	0.0388002	0.130688	0.198661	NA
ENSG00000102967	264.103	-0.0826101	0.128516	0.208899	0.710588
ENSG00000140830	183.031	0.0314551	0.111193	0.582333	0.919934
ENSG00000140829	1294.76	0.0595154	0.107815	0.363739	0.832346
ENSG00000118557	18.0114	0.0195416	0.12457	0.493254	NA
ENSG00000261008	78.3868	-0.00256531	0.115627	0.953662	0.992537
ENSG00000260664	20.687	0.00631984	0.122486	0.828404	NA
ENSG00000259768	126.294	0.0766412	0.136894	0.190842	0.687456
ENSG00000140836	2689.7	0.129451	0.126931	0.0950462	0.540589
ENSG00000259209	49.3003	-0.0217496	0.121404	0.576488	0.91914
ENSG00000279757	13.1135	0.0211178	0.126593	0.320403	NA
ENSG00000272330	8.23434	-0.0188636	0.12624	0.348128	NA
ENSG00000279591	29.5143	0.0113379	0.12194	0.731369	NA
ENSG00000261404	13.2638	0.0245591	0.127144	0.288657	NA
ENSG00000275236	14.3594	-0.0211094	0.12639	0.335796	NA
ENSG00000103035	900.322	-0.0185413	0.108117	0.728862	0.955688
ENSG00000259972	245.448	-0.0212789	0.107533	0.711292	0.951418
ENSG00000239763	61.757	-0.00293315	0.117445	0.942881	0.991769
ENSG00000260884	31.5794	-0.0173177	0.123341	0.576216	0.91914
ENSG00000214331	590.723	0.0801077	0.112753	0.237774	0.741144
ENSG00000261079	49.0978	0.0180278	0.12232	0.604712	0.926684
ENSG00000196436	229.386	-0.0469693	0.118029	0.40733	0.856612
ENSG00000140839	19.092	0.0309121	0.127559	0.29813	NA
ENSG00000090863	8526.34	-0.363478	0.151168	0.00113334	0.0551034
ENSG00000240861	20.8045	0.0291226	0.127273	0.306774	NA
ENSG00000168411	1536.75	0.00798217	0.102694	0.894885	0.984367
ENSG00000168404	622.658	-0.0121208	0.105451	0.833222	0.972265
ENSG00000103089	335.484	-0.0952468	0.145278	0.14115	0.619638
ENSG00000103091	1615.58	-0.234725	0.170047	0.0191906	0.270232
ENSG00000186187	845.498	-0.122708	0.156597	0.0955817	0.540647
ENSG00000166816	45.9119	-0.0236969	0.12179	0.545939	0.907497
ENSG00000184517	195.841	0.0509177	0.115466	0.398189	0.85223
ENSG00000240338	29.729	-0.00271603	0.120557	0.935651	NA
ENSG00000050820	2961.47	0.200836	0.236898	0.0328521	0.349906
ENSG00000280152	390.552	0.0812949	0.141508	0.165067	0.656247
ENSG00000153774	562.648	-0.00431813	0.0981253	0.942652	0.991769
ENSG00000259999	27.7376	-0.01039	0.121988	0.743948	NA
ENSG00000261783	41.719	0.0939694	0.167125	0.0575562	0.442807
ENSG00000274220	14.539	0.0211818	0.125547	0.417621	NA
ENSG00000166822	509.368	-0.049749	0.114715	0.406294	0.856108
ENSG00000261476	38.3714	-0.0147539	0.120107	0.701672	0.949351
ENSG00000183196	100.231	-0.0631321	0.136617	0.185906	0.681792
ENSG00000205084	260.052	-0.462017	0.217862	0.00172194	0.0729569
ENSG00000034713	529.358	-0.00138532	0.101352	0.98071	0.996645
ENSG00000276523	22.2611	0.0217659	0.124267	0.488164	NA
ENSG00000065457	504.521	-0.0254469	0.108653	0.65757	0.938785
ENSG00000065427	2131.3	-0.137037	0.145823	0.0839417	0.514527
ENSG00000166848	358.49	-0.00160459	0.10315	0.976805	0.996295
ENSG00000260983	17.5762	-0.00840619	0.123269	0.748816	NA
ENSG00000244485	53.2588	0.0234688	0.119696	0.59132	0.922221
ENSG00000152910	325.514	0.0595	0.122391	0.316597	0.800327
ENSG00000250514	24.8687	0.00600332	0.12216	0.843014	NA
ENSG00000260797	9.18211	0.00484274	0.12477	0.777728	NA
ENSG00000103111	1059.73	-0.00881855	0.0933925	0.886739	0.982204
ENSG00000205078	53.5584	-0.0134738	0.118198	0.750009	0.95796
ENSG00000226348	18.208	-0.0214022	0.12609	0.370888	NA
ENSG00000260922	26.5307	0.0588974	0.141873	0.0736255	NA
ENSG00000140873	44.5607	0.0198381	0.121121	0.60801	0.926714
ENSG00000140876	11.6923	-0.00964969	0.124737	0.624366	NA
ENSG00000186153	86.8236	0.0311964	0.121713	0.479627	0.885646
ENSG00000276007	8.4006	-0.0172925	0.126006	0.374201	NA
ENSG00000279991	17.1694	0.00586292	0.122806	0.832275	NA
ENSG00000260733	11.5722	0.0191345	0.125782	0.40292	NA
ENSG00000279887	9.76215	-0.0335932	0.13035	0.139976	NA
ENSG00000279129	11.0883	0.0024402	0.124469	0.896012	NA
ENSG00000260816	9.01612	0.0216863	0.127008	0.270271	NA
ENSG00000166446	48.4734	0.0282043	0.125568	0.394952	0.850659
ENSG00000103121	394.512	-0.0236759	0.109965	0.672199	0.942074
ENSG00000278985	71.328	-0.0298928	0.119281	0.527458	0.901273
ENSG00000166451	318.31	-0.0699137	0.124411	0.262385	0.759211
ENSG00000260213	22.0268	-0.00719743	0.122298	0.807304	NA
ENSG00000261061	40.2299	-0.015445	0.122028	0.648256	0.936542
ENSG00000166454	719.979	-0.00513588	0.106138	0.926714	0.990027
ENSG00000166455	106.138	0.0147936	0.115243	0.759592	0.959046
ENSG00000261141	10.9627	0.00798659	0.124347	0.705871	NA
ENSG00000261838	26.9766	-0.023742	0.124695	0.451883	NA
ENSG00000245059	16.086	-0.0421156	0.133609	0.101958	NA
ENSG00000140905	164.952	-0.495714	0.364876	0.00537719	0.132284
ENSG00000166473	229.175	-0.427718	0.384655	0.00789608	0.162817
ENSG00000135697	8.39636	-0.000583273	0.124825	0.967437	NA
ENSG00000260495	25.088	0.00367624	0.123265	0.885399	NA
ENSG00000261609	1025.68	0.0683325	0.112643	0.297148	0.783846
ENSG00000153815	4534.38	-0.0123641	0.0899706	0.838939	0.973182
ENSG00000279021	344.766	0.0328748	0.108741	0.579775	0.919609
ENSG00000260229	118.423	0.209808	0.298904	0.0257777	0.314255
ENSG00000279476	327.913	0.128714	0.174143	0.0767945	0.496446
ENSG00000277255	43.109	0.0325501	0.125124	0.394676	0.85059
ENSG00000279681	21.3334	0.0360055	0.130467	0.175366	NA
ENSG00000279294	70.6064	0.0703651	0.138749	0.177506	0.674795
ENSG00000279841	127.436	0.162126	0.233127	0.0388249	0.376968
ENSG00000197943	417.73	-0.0154319	0.111517	0.76952	0.961968
ENSG00000184860	400.123	0.0022315	0.100901	0.970632	0.994725
ENSG00000086696	550.447	-0.00705174	0.123601	0.768314	0.96167
ENSG00000261235	46.6272	0.0193369	0.123765	0.534647	0.90261
ENSG00000135698	338.054	-0.0367014	0.118576	0.476048	0.884544
ENSG00000140945	2253.86	-0.129224	0.170857	0.0796807	0.504417
ENSG00000277387	11.3044	0.0208479	0.126971	0.262917	NA
ENSG00000280044	19.7162	0.032123	0.128951	0.222292	NA
ENSG00000260862	45.2666	0.0387415	0.132103	0.123729	0.591774
ENSG00000260832	26.1271	0.0155214	0.124076	0.568241	NA
ENSG00000261410	34.5737	0.00702912	0.122848	0.798287	0.966175
ENSG00000261103	12.0089	-0.000745857	0.12378	0.970901	NA
ENSG00000260788	19.7233	0.00586746	0.12326	0.820631	NA
ENSG00000260228	14.5624	0.00859044	0.12475	0.653411	NA
ENSG00000230989	968.877	-0.377957	0.159958	0.0013133	0.0615006
ENSG00000103150	330.619	0.0993685	0.144993	0.138854	0.6168
ENSG00000260300	51.0963	0.0294487	0.125148	0.406752	0.85618
ENSG00000260932	13.4693	0.0117734	0.124405	0.612469	NA
ENSG00000140961	641.669	-0.0239674	0.107439	0.678782	0.942756
ENSG00000103154	18.4167	-0.0299919	0.128661	0.214801	NA
ENSG00000140943	3103.32	-0.178732	0.130512	0.0349415	0.359828
ENSG00000274677	55.0694	0.0361464	0.125198	0.386816	0.846378
ENSG00000103160	317.403	-0.189899	0.212211	0.0374899	0.371249
ENSG00000154099	24.8821	0.0293209	0.126507	0.349302	NA
ENSG00000103168	1912.36	0.0202065	0.0938009	0.750965	0.95796
ENSG00000140955	14.1169	-0.0206177	0.126593	0.313846	NA
ENSG00000064270	1489.93	0.153451	0.160963	0.0648905	0.465197
ENSG00000261286	171.856	-0.0517408	0.123441	0.339567	0.817229
ENSG00000140950	1836.7	-0.0283626	0.103149	0.642772	0.936017
ENSG00000261243	32.4762	0.0373697	0.127719	0.308164	0.793429
ENSG00000103187	4762.46	-0.223652	0.236808	0.0268484	0.321831
ENSG00000261471	109.398	-0.00242839	0.119869	0.944566	0.991769
ENSG00000135686	1865.52	-0.026465	0.0991868	0.682811	0.943367
ENSG00000103194	2581.71	-0.0169339	0.0970532	0.785297	0.964547
ENSG00000103196	743.539	-0.180684	0.172879	0.0440183	0.397368
ENSG00000153786	1606.57	-0.0727224	0.104383	0.285629	0.776982
ENSG00000135709	566.026	0.07392	0.13366	0.211464	0.714315
ENSG00000131149	3018.48	0.115773	0.126679	0.122349	0.59013
ENSG00000179219	26.0351	-0.024617	0.126096	0.368987	NA
ENSG00000278716	33.0761	0.0124293	0.122106	0.702313	0.949556
ENSG00000270124	75.7546	0.0879722	0.161236	0.0640385	0.465197
ENSG00000260417	141.313	0.156655	0.204644	0.0507254	0.418971
ENSG00000263968	63.0963	0.0298208	0.124493	0.426171	0.866115
ENSG00000131153	183.325	0.0302457	0.112121	0.589106	0.921557
ENSG00000154102	906.087	0.0233888	0.105818	0.692893	0.94703
ENSG00000275393	33.0676	0.024055	0.12415	0.474407	0.88443
ENSG00000283416	113.115	0.0156987	0.117501	0.725942	0.954544
ENSG00000269898	125.217	0.0703232	0.139412	0.17159	0.666011
ENSG00000131148	417.402	0.0473386	0.114598	0.431241	0.868831
ENSG00000252311	26.9114	0.043843	0.131401	0.21276	NA
ENSG00000270184	74.3774	-0.021306	0.117374	0.646676	0.936295
ENSG00000270159	25.0987	0.0277851	0.12523	0.409231	NA
ENSG00000131143	1080.35	-0.0760759	0.121756	0.24373	0.745428
ENSG00000140968	14.1788	0.00441397	0.123812	0.848334	NA
ENSG00000103248	617.173	-0.010095	0.0997052	0.868045	0.978159
ENSG00000176692	166.025	0.10604	0.163393	0.090593	0.53066
ENSG00000176678	192.201	0.0224071	0.115785	0.652009	0.936759
ENSG00000232190	9.66254	0.00584758	0.124067	0.788796	NA
ENSG00000260456	103.088	-0.0029238	0.116861	0.944413	0.991769
ENSG00000261697	44.2952	0.00453292	0.120198	0.900578	0.98582
ENSG00000280419	14.7662	-0.0245244	0.126422	0.346236	NA
ENSG00000270006	16.9266	0.0156117	0.124338	0.551262	NA
ENSG00000103264	635.649	0.0339714	0.100571	0.579291	0.919491
ENSG00000269901	22.4511	0.0233194	0.124551	0.462402	NA
ENSG00000140941	945.859	0.471039	0.159721	0.000202171	0.0177223
ENSG00000261592	17.0093	0.0428573	0.134192	0.08603	NA
ENSG00000140948	966.227	0.130515	0.132128	0.0946018	0.53991
ENSG00000276337	64.9343	0.0126735	0.117852	0.767683	0.961553
ENSG00000154118	108.62	0.821927	0.273619	0.000113198	0.0117114
ENSG00000226180	100.325	0.212405	0.32688	0.0230096	0.29585
ENSG00000104731	1284.46	0.0789703	0.123544	0.233235	0.736291
ENSG00000260671	56.8708	-0.00616977	0.120273	0.861113	0.977017
ENSG00000260498	19.4365	0.0220067	0.125093	0.444106	NA
ENSG00000260177	11.4553	-0.00697554	0.123876	0.760614	NA
ENSG00000103257	47823	-0.472192	0.162805	0.00021603	0.0183935
ENSG00000260466	47.6792	0.0195208	0.121142	0.604036	0.926684
ENSG00000172530	772.382	0.0405994	0.11062	0.501874	0.894305
ENSG00000205037	12.0642	0.0143087	0.124928	0.524385	NA
ENSG00000225614	506.247	0.351342	0.205694	0.00551365	0.133709
ENSG00000179588	439.374	0.109962	0.136854	0.132024	0.606427
ENSG00000263456	11.1524	0.00654003	0.124787	0.711545	NA
ENSG00000261744	52.8776	0.00935726	0.119589	0.808811	0.967149
ENSG00000158545	1270.11	-0.00367417	0.096876	0.95719	0.992822
ENSG00000124391	9.26261	0.026212	0.128244	0.191543	NA
ENSG00000051523	2171.07	-0.0973121	0.12715	0.16932	0.662793
ENSG00000167508	885.973	-0.0285543	0.107572	0.625488	0.932905
ENSG00000260630	143.304	0.0237334	0.112441	0.661038	0.940226
ENSG00000185669	72.3395	-0.0249755	0.119598	0.573098	0.91866
ENSG00000158717	466.459	0.186085	0.169734	0.0403697	0.383487
ENSG00000174177	380.237	0.0569663	0.120307	0.338222	0.81609
ENSG00000278341	81.9345	0.0607281	0.138795	0.148179	0.633285
ENSG00000103335	14411	0.0455642	0.109585	0.462109	0.881106
ENSG00000260121	286.425	0.141493	0.196736	0.056204	0.43766
ENSG00000224888	574.835	0.291125	0.273763	0.0151814	0.239065
ENSG00000260617	21.9023	0.00925007	0.122127	0.767004	NA
ENSG00000182376	149.127	0.646397	0.368016	0.00247015	0.088938
ENSG00000167513	1214.22	-0.0958187	0.1181	0.183503	0.679035
ENSG00000198931	736.267	-0.0905232	0.125643	0.191306	0.68843
ENSG00000141012	1263.94	-0.0611413	0.10431	0.358918	0.829211
ENSG00000280675	15.7101	-2.86774e-06	0.122917	0.997958	NA
ENSG00000167515	323.068	-0.0312124	0.10528	0.599768	0.925149
ENSG00000129993	78.1225	0.00187292	0.120465	0.959229	0.992822
ENSG00000259881	25.4625	-0.00350692	0.122863	0.893259	NA
ENSG00000261226	16.1736	0.000666874	0.123498	0.979647	NA
ENSG00000256982	16.5023	-0.00702033	0.124108	0.746713	NA
ENSG00000176715	940.514	-0.00208466	0.0960872	0.971869	0.994845
ENSG00000261546	49.3011	-0.0150972	0.120069	0.696788	0.94796
ENSG00000129910	85.5972	0.0293798	0.118612	0.54301	0.905694
ENSG00000259803	537.935	0.000485749	0.103163	0.994827	0.999153
ENSG00000259877	92.1855	-0.00545556	0.117113	0.897008	0.985119
ENSG00000170100	484.306	0.0871494	0.134869	0.182035	0.678172
ENSG00000167522	7687.86	0.113447	0.12458	0.138798	0.6168
ENSG00000268218	328.004	0.00455886	0.105053	0.938535	0.991439
ENSG00000260279	252.875	0.146271	0.183293	0.0636165	0.463957
ENSG00000261253	90.2881	0.114945	0.187482	0.0483555	0.411826
ENSG00000261574	83.1882	0.0595517	0.13502	0.200511	0.701258
ENSG00000261692	58.0949	0.0180578	0.118907	0.674197	0.942372
ENSG00000252887	12.9267	0.0362518	0.130842	0.156164	NA
ENSG00000270832	77.8686	0.317896	0.447875	0.0133495	0.220161
ENSG00000197912	2942.09	-0.00887964	0.0948543	0.888682	0.983254
ENSG00000261118	50.1507	-0.0194745	0.12012	0.631657	0.934143
ENSG00000274627	738.417	0.0511184	0.110328	0.416475	0.861355
ENSG00000167526	6444.43	-0.037186	0.0972133	0.593784	0.923812
ENSG00000178773	656.421	0.0319085	0.112102	0.574328	0.91866
ENSG00000131165	1077.76	0.0213488	0.0983864	0.733372	0.956037
ENSG00000167523	197.601	0.0660146	0.126938	0.264024	0.760243
ENSG00000185324	2234.26	0.0214934	0.096722	0.734963	0.956214
ENSG00000260259	12.4367	-0.00159207	0.123875	0.939111	NA
ENSG00000275734	9.92955	0.0099551	0.124565	0.637129	NA
ENSG00000158792	160.233	0.15858	0.194071	0.0539588	0.430388
ENSG00000075399	461.245	0.0275503	0.106158	0.645562	0.936236
ENSG00000261373	1016.97	0.016695	0.103854	0.786266	0.964627
ENSG00000158805	1532.78	0.0916272	0.126887	0.186504	0.682428
ENSG00000187741	3169.87	0.0197223	0.105294	0.740077	0.956268
ENSG00000204991	438.85	-0.0410925	0.114139	0.476451	0.884645
ENSG00000141002	3694.19	-0.00582044	0.0935387	0.923813	0.989501
ENSG00000267048	104.782	0.117326	0.180762	0.0649628	0.465197
ENSG00000258839	383.03	0.0124816	0.114114	0.794825	0.965226
ENSG00000258947	212.912	0.0668234	0.128342	0.255107	0.75236
ENSG00000140995	740.954	0.250005	0.163425	0.0137541	0.224462
ENSG00000177946	80.5463	0.0234091	0.116723	0.630249	0.934142
ENSG00000223959	836.091	0.0272909	0.104316	0.652403	0.936803
ENSG00000003249	292.656	-0.0653949	0.11747	0.305786	0.791255
ENSG00000141013	456.779	0.102682	0.131797	0.151852	0.638289
ENSG00000221819	34.7082	0.0281133	0.12504	0.415866	0.860805
ENSG00000222019	67.9829	-0.0159395	0.117997	0.713674	0.951418
ENSG00000261812	11.999	-0.00876309	0.12417	0.693556	NA
ENSG00000260528	551.972	-0.03043	0.108858	0.601009	0.925543
ENSG00000261172	133.37	0.0186008	0.112778	0.723246	0.953667
ENSG00000280279	126.858	-0.137202	0.190764	0.0604869	0.452818
ENSG00000181031	20.3588	0.00253853	0.122755	0.927083	NA
ENSG00000183688	36.872	-0.0233618	0.122875	0.520862	0.899941
ENSG00000141252	667.875	0.0685937	0.113294	0.300085	0.78608
ENSG00000263300	8.15311	-0.0130674	0.125234	0.50324	NA
ENSG00000262905	19.754	0.0217171	0.125675	0.407229	NA
ENSG00000262708	9.00757	0.00847118	0.12454	0.677572	NA
ENSG00000244097	10.5811	0.00247733	0.124123	0.905725	NA
ENSG00000167695	354.844	-0.0141629	0.111987	0.784367	0.964424
ENSG00000179409	609.758	-0.0174303	0.105785	0.763764	0.960158
ENSG00000231784	11.2324	0.00661162	0.123814	0.777424	NA
ENSG00000167699	484.543	-0.0118763	0.0993005	0.844887	0.973388
ENSG00000262228	19.5756	0.0102692	0.123065	0.716105	NA
ENSG00000171861	141.296	-0.0427373	0.117828	0.438099	0.872885
ENSG00000262434	20.9617	-0.0002091	0.1226	0.992154	NA
ENSG00000277491	13.4175	-0.00815599	0.123831	0.729436	NA
ENSG00000167693	876.778	-0.0518738	0.105366	0.425895	0.865951
ENSG00000262133	41.2188	0.0223729	0.121661	0.56629	0.91654
ENSG00000262003	50.5115	0.0100461	0.118028	0.809846	0.967313
ENSG00000263017	49.9964	0.0408067	0.130186	0.235405	0.738417
ENSG00000177370	141.781	0.0189042	0.110817	0.729789	0.955856
ENSG00000159842	917.688	0.0318027	0.100105	0.622276	0.93234
ENSG00000108953	2145.06	-0.219283	0.171573	0.0241557	0.302712
ENSG00000280408	21.8423	0.00155368	0.12211	0.959783	NA
ENSG00000167193	505.588	0.0275974	0.110177	0.621629	0.932225
ENSG00000262777	24.3258	0.016829	0.123551	0.574374	NA
ENSG00000197879	2800.12	0.0104205	0.0925721	0.862818	0.977232
ENSG00000132376	201.329	0.119564	0.169044	0.0848568	0.516425
ENSG00000236618	16.7082	0.0165875	0.124187	0.546959	NA
ENSG00000174238	452.062	0.0710395	0.116228	0.281839	0.775277
ENSG00000167703	140.837	1.76837	0.240221	9.33056e-15	1.10692e-11
ENSG00000074660	35.1867	-0.00689759	0.122715	0.804074	0.966885
ENSG00000167705	71.0494	-0.00357146	0.116022	0.935114	0.991439
ENSG00000174231	6953.9	-0.0764193	0.10291	0.270137	0.766021
ENSG00000185561	94.2405	0.0150457	0.120346	0.697379	0.948393
ENSG00000186594	162.455	0.401062	0.706542	0.00942678	0.179028
ENSG00000167716	390.38	0.161978	0.171502	0.0570396	0.440546
ENSG00000167711	26.1922	0.024032	0.125908	0.385877	NA
ENSG00000132386	249.336	0.0172854	0.114334	0.730039	0.955857
ENSG00000186532	1563.57	-0.0186493	0.0969696	0.763375	0.959986
ENSG00000132383	726.36	-0.0710534	0.118509	0.274879	0.769889
ENSG00000108958	13.9519	-0.00153854	0.123616	0.944352	NA
ENSG00000185924	78.2454	-1.31651	0.30474	6.97814e-07	0.00019104
ENSG00000228133	14.4849	-0.0032169	0.123257	0.895129	NA
ENSG00000108963	1575.48	-0.00375971	0.0992113	0.949173	0.992305
ENSG00000263050	39.6165	-0.0286498	0.123304	0.46387	0.881559
ENSG00000177374	74.486	0.0360737	0.12174	0.444474	0.876414
ENSG00000070366	1654.53	0.158994	0.155732	0.061059	0.454275
ENSG00000280333	14.5669	-0.00731161	0.123789	0.754614	NA
ENSG00000262810	22.4061	0.0181315	0.123892	0.543324	NA
ENSG00000279340	17.4406	0.00325406	0.122395	0.91104	NA
ENSG00000262402	38.81	0.0351905	0.126406	0.348813	0.82284
ENSG00000236838	16.4106	-0.000553631	0.123316	0.979752	NA
ENSG00000236457	14.903	0.00786165	0.123168	0.76995	NA
ENSG00000225084	49.6966	0.0430248	0.12877	0.285233	0.77634
ENSG00000278941	18.0855	-0.0260377	0.125906	0.380545	NA
ENSG00000280242	20.6311	-0.0239841	0.125235	0.423643	NA
ENSG00000167720	211.161	-0.0369532	0.109503	0.534032	0.90261
ENSG00000262333	59.4387	0.00988817	0.117207	0.822303	0.96935
ENSG00000167721	1987.52	-0.0487401	0.113064	0.421947	0.863699
ENSG00000275084	14.1964	0.0230351	0.126864	0.302474	NA
ENSG00000212163	18.3511	-0.0108559	0.123196	0.69458	NA
ENSG00000141258	3709.03	-0.0315237	0.0974726	0.61997	0.931818
ENSG00000263345	301.831	-0.0523816	0.113709	0.394301	0.850495
ENSG00000070444	1340.69	0.0632171	0.114056	0.327565	0.808359
ENSG00000127804	1083.87	0.0103427	0.0944759	0.870288	0.97884
ENSG00000280280	21.0533	0.0102542	0.122522	0.73488	NA
ENSG00000007168	1994.5	-0.02226	0.0963589	0.718012	0.951418
ENSG00000262480	55.773	-0.0091838	0.118829	0.816949	0.968914
ENSG00000279432	472.837	0.250531	0.172638	0.0151804	0.239065
ENSG00000239884	20.078	0.00319816	0.122318	0.913694	NA
ENSG00000272911	25.5491	0.0113067	0.12242	0.715822	NA
ENSG00000132361	5163.73	0.0005691	0.107217	0.99311	0.999153
ENSG00000262050	8.8502	0.000663265	0.124134	0.97579	NA
ENSG00000132359	1717.3	-0.0279831	0.104698	0.641417	0.936017
ENSG00000262884	20.8887	-0.0118227	0.123555	0.658935	NA
ENSG00000108381	15.6584	0.0413603	0.133029	0.118246	NA
ENSG00000167723	875.769	0.318937	0.234781	0.010328	0.190058
ENSG00000196689	329.573	0.00303957	0.108411	0.957523	0.992822
ENSG00000263338	15.7652	-0.00782998	0.12362	0.748947	NA
ENSG00000262304	14.9329	-0.0080837	0.123326	0.753717	NA
ENSG00000261916	57.4749	-0.02748	0.120918	0.524891	0.90055
ENSG00000197417	175.409	0.0409807	0.112984	0.484805	0.887526
ENSG00000262248	25.9507	-0.0136886	0.122252	0.672807	NA
ENSG00000040531	1004.86	0.0711531	0.110211	0.291094	0.780632
ENSG00000262903	264.725	0.000576656	0.111361	0.992764	0.999153
ENSG00000213977	172.642	-0.066242	0.127698	0.259485	0.757399
ENSG00000257950	76.9264	0.00867075	0.116582	0.847563	0.973874
ENSG00000240898	71.7443	-0.0323124	0.123031	0.446473	0.876882
ENSG00000127774	95.1495	-0.0713794	0.142001	0.146183	0.62925
ENSG00000083454	638.401	-0.0382811	0.114111	0.498632	0.89301
ENSG00000083457	368.165	-0.0626352	0.116615	0.322432	0.805292
ENSG00000262692	13.0119	-0.0171924	0.125324	0.455797	NA
ENSG00000177602	537.495	0.033305	0.111262	0.573588	0.91866
ENSG00000074356	2707.89	0.0548517	0.0998368	0.405741	0.856048
ENSG00000004660	1642.5	-0.0959163	0.12088	0.179497	0.67701
ENSG00000074370	259.808	-0.0367048	0.111948	0.524608	0.90055
ENSG00000074755	3692.88	0.137754	0.131066	0.0856532	0.518788
ENSG00000167740	128.163	-0.0693019	0.132204	0.225383	0.728688
ENSG00000185722	3877.94	0.0613465	0.0987075	0.356014	0.82743
ENSG00000263219	104.796	-0.0042254	0.113213	0.930448	0.990708
ENSG00000274363	33.0104	-0.00649774	0.121383	0.839775	0.973254
ENSG00000132388	1701.64	-0.0757919	0.110333	0.259993	0.757711
ENSG00000261868	197.856	0.0650324	0.128107	0.260827	0.758981
ENSG00000262823	12.177	0.00309892	0.123348	0.901019	NA
ENSG00000183018	299.673	-0.00488288	0.107288	0.929173	0.990447
ENSG00000132382	5207.88	-0.00306305	0.107983	0.945118	0.991769
ENSG00000167741	63.6136	-0.0433406	0.129918	0.25514	0.75236
ENSG00000161905	90.8623	-0.0522715	0.128555	0.281999	0.775277
ENSG00000141456	3325.7	-0.00622965	0.0965438	0.917	0.987952
ENSG00000235085	72.1237	0.0249774	0.119237	0.576762	0.919173
ENSG00000244184	16.5785	-0.0298265	0.127694	0.283426	NA
ENSG00000141480	1060.12	-0.0470222	0.104204	0.463779	0.881559
ENSG00000161920	171.327	-0.169255	0.216839	0.043415	0.393968
ENSG00000161921	3288.03	-0.0696408	0.1104	0.295542	0.783554
ENSG00000141497	121.522	0.0732037	0.132303	0.219171	0.721427
ENSG00000280254	27.1739	-0.026975	0.125403	0.40259	NA
ENSG00000182327	14.806	0.00300736	0.122868	0.911738	NA
ENSG00000142507	1072.85	-0.0541048	0.119195	0.357399	0.828248
ENSG00000129219	1979.34	-0.00822118	0.101148	0.890877	0.983641
ENSG00000141503	11078.1	-0.0575242	0.100657	0.378283	0.841111
ENSG00000230201	64.1307	0.0332312	0.125223	0.389401	0.847257
ENSG00000108556	32.8322	0.0287276	0.125569	0.392802	0.849528
ENSG00000205710	140.276	0.0358249	0.116199	0.506802	0.896699
ENSG00000185245	165.499	0.00387796	0.115538	0.934527	0.991439
ENSG00000108528	839.764	-0.0750966	0.109509	0.269523	0.765962
ENSG00000108523	1903.51	-0.091097	0.115513	0.213579	0.716523
ENSG00000108518	8308.61	-0.0815179	0.133747	0.20172	0.702517
ENSG00000108515	439.198	0.176745	0.193569	0.0453351	0.402966
ENSG00000091640	380.221	-0.0646573	0.114572	0.315288	0.799402
ENSG00000108509	2834.27	0.0433722	0.102396	0.499399	0.893025
ENSG00000278517	15.2459	0.0203659	0.125373	0.43467	NA
ENSG00000234203	23.5489	-0.00902964	0.123372	0.729381	NA
ENSG00000262678	108.186	0.0900147	0.147515	0.137262	0.614545
ENSG00000262227	13.2834	-0.0354796	0.130569	0.158206	NA
ENSG00000196388	191.064	0.0102988	0.108005	0.85512	0.974852
ENSG00000129250	4654.34	-0.0468814	0.112988	0.435118	0.870858
ENSG00000227495	56.6544	-0.00821988	0.116599	0.851824	0.974263
ENSG00000132517	154.436	-0.527572	0.268209	0.00205601	0.0792204
ENSG00000180787	156.45	0.0466188	0.123684	0.358836	0.829211
ENSG00000167840	238.877	-0.0536848	0.115014	0.380542	0.842675
ENSG00000234327	41.6481	-0.00223998	0.119792	0.94837	0.992305
ENSG00000129204	74.662	0.0428913	0.12559	0.349357	0.823076
ENSG00000180626	361.286	0.00570827	0.10549	0.920877	0.988668
ENSG00000261879	67.6657	-0.0317312	0.120529	0.488653	0.888631
ENSG00000161929	66.722	0.000482604	0.119326	0.991674	0.999153
ENSG00000029725	1743.91	0.0449851	0.109662	0.467728	0.883007
ENSG00000108559	1347.36	-0.00107856	0.0966675	0.987037	0.998255
ENSG00000263220	38.5944	0.0187016	0.122494	0.589473	0.921887
ENSG00000129197	788.884	0.00583158	0.101064	0.924448	0.989501
ENSG00000263272	262.073	-0.0152073	0.109004	0.778485	0.962762
ENSG00000108561	1420.49	-0.0711582	0.126586	0.249735	0.747802
ENSG00000005100	1405.17	-0.0221255	0.0989395	0.722531	0.953251
ENSG00000072849	853.194	0.00261058	0.100317	0.947239	0.992305
ENSG00000167842	422.597	-0.0252679	0.109706	0.655092	0.937449
ENSG00000091592	4774.74	-0.0566508	0.112026	0.374237	0.838381
ENSG00000282980	29.3726	-0.00896171	0.123179	0.737999	NA
ENSG00000179314	64.3693	0.281606	0.972884	0.0109202	0.196884
ENSG00000129195	481.622	-0.173014	0.199589	0.0458477	0.403165
ENSG00000091622	825.765	-0.0407478	0.119297	0.440964	0.874443
ENSG00000198920	1179.81	0.213402	0.168924	0.026193	0.316862
ENSG00000282936	56.0024	0.0265068	0.121931	0.516572	0.898437
ENSG00000129235	217.017	-0.00389911	0.108787	0.940733	0.991769
ENSG00000108590	184.787	-0.023907	0.112929	0.654308	0.937449
ENSG00000256806	114.109	-0.0450188	0.126186	0.331808	0.811645
ENSG00000261996	86.7264	-0.0622704	0.136503	0.186804	0.682639
ENSG00000274114	98.0345	0.0238513	0.117185	0.620502	0.931957
ENSG00000141485	18.77	-0.000318644	0.122638	0.988033	NA
ENSG00000132530	147.241	0.0875928	0.155208	0.0987847	0.546604
ENSG00000279296	12.3189	0.0206861	0.126362	0.342698	NA
ENSG00000262943	2583.86	0.121915	0.123326	0.112949	0.574592
ENSG00000215067	274.466	0.0192042	0.108361	0.734987	0.956214
ENSG00000262503	72.6581	0.0323862	0.122159	0.464354	0.882033
ENSG00000263316	24.9027	0.0218764	0.125798	0.398227	NA
ENSG00000262089	10.0858	0.0100843	0.124778	0.613785	NA
ENSG00000108839	742.469	-0.00625382	0.10312	0.912685	0.987394
ENSG00000219200	332.594	-0.050204	0.110712	0.420356	0.863124
ENSG00000258315	46.092	-0.0662396	0.141092	0.141208	0.619638
ENSG00000267532	25.7795	0.0237398	0.125366	0.420177	NA
ENSG00000161940	13.4831	0.0219143	0.125936	0.387008	NA
ENSG00000174327	569.65	-0.0753342	0.118364	0.255615	0.753341
ENSG00000174326	28.6836	0.0480809	0.133192	0.188364	NA
ENSG00000141505	11.9072	0.0390032	0.132189	0.122035	NA
ENSG00000132535	227.543	-0.00652613	0.114418	0.891494	0.983711
ENSG00000072778	11271.5	0.011519	0.0927121	0.867663	0.978159
ENSG00000199053	144.199	0.00665412	0.113356	0.894155	0.984136
ENSG00000004975	1706.56	-0.0228306	0.0967605	0.715235	0.951418
ENSG00000040633	773.915	0.0932241	0.117952	0.188234	0.684533
ENSG00000170296	636.317	-0.0561956	0.111896	0.378835	0.841514
ENSG00000279641	46.3795	-0.0359694	0.1257	0.366163	0.832968
ENSG00000175826	2193.05	-0.13538	0.12914	0.0844858	0.515293
ENSG00000170291	758.166	-0.0586123	0.106372	0.367215	0.833706
ENSG00000181885	3709.17	-0.0421617	0.103268	0.500093	0.89351
ENSG00000181856	80.3563	-0.0175912	0.121137	0.637299	0.935582
ENSG00000006047	41.6474	0.0167701	0.123109	0.596479	0.924168
ENSG00000132507	7465.17	-0.140067	0.188277	0.0618821	0.457496
ENSG00000132522	610.586	0.0447267	0.105062	0.426476	0.866539
ENSG00000215041	2281.85	0.042253	0.101054	0.511521	0.897867
ENSG00000072818	438.22	0.0136331	0.110482	0.802296	0.966662
ENSG00000213859	370.127	0.106272	0.13544	0.142634	0.621603
ENSG00000182896	12.3793	0.0221607	0.126759	0.308101	NA
ENSG00000174292	716.371	0.113175	0.132374	0.127633	0.59895
ENSG00000187838	246.915	0.0606154	0.127111	0.281544	0.775277
ENSG00000205544	290.293	-0.266259	0.210623	0.015977	0.245519
ENSG00000169992	2059.24	-0.0638508	0.121485	0.304698	0.789417
ENSG00000181284	398.35	-0.000861711	0.101385	0.988366	0.998255
ENSG00000161958	109.892	0.00326436	0.112334	0.949907	0.992305
ENSG00000272884	18.4776	0.014976	0.123334	0.614371	NA
ENSG00000170175	599.483	-0.0190553	0.104636	0.746618	0.957284
ENSG00000174282	3835.36	0.0168783	0.0949039	0.795119	0.965226
ENSG00000259224	104.187	0.0396181	0.122113	0.417354	0.8616
ENSG00000181222	12922.6	0.131837	0.117734	0.0729028	0.484612
ENSG00000239697	23.9533	-0.0149975	0.123459	0.604213	NA
ENSG00000161955	74.3397	0.0476804	0.126603	0.320778	0.80364
ENSG00000161956	861.391	-0.0497012	0.119465	0.380614	0.842732
ENSG00000277957	33.7665	-0.00381301	0.12099	0.907573	0.986906
ENSG00000161960	1809.54	0.00762583	0.103644	0.899287	0.985789
ENSG00000264772	212.559	-0.0220353	0.113359	0.672774	0.942074
ENSG00000129226	63.9174	-0.0234005	0.12192	0.556138	0.911898
ENSG00000233223	78.9809	-0.0706491	0.136876	0.191577	0.688784
ENSG00000129255	1273.91	-0.0462206	0.108949	0.456264	0.879482
ENSG00000129194	1417.6	-0.0586373	0.11504	0.349674	0.823076
ENSG00000129245	1186.26	0.00468424	0.0992037	0.924083	0.989501
ENSG00000129214	98.0913	-0.0457835	0.121875	0.382483	0.843767
ENSG00000141504	306.232	0.0234225	0.111373	0.671105	0.942074
ENSG00000129244	106.749	-0.0287987	0.123218	0.464878	0.882588
ENSG00000141510	837.393	0.226257	0.169018	0.0215098	0.286177
ENSG00000262251	161.599	0.00806748	0.11083	0.884743	0.981877
ENSG00000141499	590.881	0.00889231	0.101012	0.88335	0.981776
ENSG00000108947	451.917	-0.154734	0.214119	0.0459239	0.403165
ENSG00000183914	2784.92	0.00138994	0.102006	0.983124	0.997473
ENSG00000240480	74.591	-0.0189901	0.117213	0.679955	0.942756
ENSG00000132510	2020.57	0.740034	0.16278	3.01471e-07	9.09267e-05
ENSG00000167874	37.6482	0.0612754	0.140077	0.129777	0.602203
ENSG00000183011	452.134	-0.00566948	0.105001	0.926786	0.990044
ENSG00000182224	137.716	0.00416013	0.112921	0.935355	0.991439
ENSG00000280046	268.686	0.0944564	0.141625	0.153108	0.639567
ENSG00000170004	7965.41	-0.0559592	0.102655	0.396666	0.851876
ENSG00000252835	528.269	0.00684124	0.101426	0.909516	0.986917
ENSG00000179859	59.7799	-0.0229318	0.119512	0.597742	0.924844
ENSG00000170049	75.2141	0.0386529	0.125079	0.373097	0.838047
ENSG00000170043	1121.62	-0.212722	0.152439	0.0228972	0.295044
ENSG00000170037	2284.83	-0.065041	0.105088	0.327877	0.808885
ENSG00000132518	13.3885	-0.0264226	0.128115	0.209935	NA
ENSG00000279174	12.0966	-0.0165174	0.125716	0.414529	NA
ENSG00000275011	8.34509	0.0421703	0.135048	0.0311188	NA
ENSG00000179477	81.3714	0.648198	0.325055	0.00166308	0.0723581
ENSG00000214999	39.0227	-0.0191353	0.122729	0.573539	0.91866
ENSG00000179148	277.1	1.73874	0.259257	9.43486e-13	7.63151e-10
ENSG00000179111	368.873	0.0261144	0.112338	0.634406	0.935083
ENSG00000179094	4429.06	0.544395	0.264829	0.00169079	0.0725402
ENSG00000220205	817.465	0.0331929	0.112779	0.531227	0.902016
ENSG00000179029	434.773	-0.130981	0.158888	0.0866081	0.520321
ENSG00000196544	92.1266	0.246085	0.448844	0.0165605	0.251232
ENSG00000178999	3169.99	-0.235612	0.178742	0.0198342	0.273554
ENSG00000178977	51.5894	-0.070828	0.143349	0.133533	0.60958
ENSG00000178971	2430.68	0.0144385	0.0908915	0.820127	0.969213
ENSG00000178921	2384.54	-0.012227	0.104631	0.832877	0.972066
ENSG00000269947	33.2073	-0.0525875	0.134861	0.174779	0.671457
ENSG00000125434	231.385	-0.0406403	0.114505	0.482523	0.886668
ENSG00000108961	103.654	-0.0657084	0.130385	0.244015	0.745485
ENSG00000265749	138.303	-0.00176478	0.113833	0.969326	0.994532
ENSG00000184619	14.7126	0.0358753	0.130334	0.18193	NA
ENSG00000161970	3165.76	-0.146671	0.122361	0.0663585	0.469137
ENSG00000189051	37.8525	0.0417346	0.129246	0.272128	0.768016
ENSG00000166579	2263.75	0.00638732	0.0925968	0.91722	0.987952
ENSG00000133026	3523.74	-0.127267	0.118084	0.094901	0.54056
ENSG00000270606	40.2661	0.0504149	0.134191	0.178123	0.675411
ENSG00000244604	29.0311	-0.0139636	0.122236	0.667521	NA
ENSG00000141506	56.511	0.0192934	0.120009	0.638854	0.935838
ENSG00000065320	128.831	0.305167	0.297871	0.0142213	0.229301
ENSG00000262966	17.2503	0.0101317	0.124031	0.673677	NA
ENSG00000170310	228.258	-0.00891803	0.10647	0.874694	0.980543
ENSG00000225751	33.6102	0.00164484	0.120575	0.963788	0.993353
ENSG00000262815	20.8135	0.0294007	0.127456	0.297235	NA
ENSG00000271851	28.677	0.0139373	0.122834	0.654059	NA
ENSG00000166596	28.0322	0.0014014	0.121785	0.965515	NA
ENSG00000154914	538.501	0.177858	0.195589	0.0456141	0.403165
ENSG00000262296	7.91016	-0.00469633	0.124862	0.770551	NA
ENSG00000007237	23.4632	-0.0105381	0.123141	0.703897	NA
ENSG00000273388	382.498	0.00548271	0.1088	0.921881	0.988901
ENSG00000006788	3084.76	0.0489554	0.113669	0.420788	0.863124
ENSG00000264067	274.949	-0.0175146	0.115424	0.715999	0.951418
ENSG00000272736	26.2456	0.0111071	0.122506	0.717284	NA
ENSG00000272975	34.1131	0.0726917	0.151484	0.0547163	0.433093
ENSG00000133020	516.273	0.015952	0.102289	0.781509	0.963479
ENSG00000264424	619.512	0.00851301	0.102408	0.889843	0.983393
ENSG00000109061	482.578	0.0137775	0.10853	0.799377	0.966297
ENSG00000125414	277.226	0.0363305	0.119556	0.481366	0.886371
ENSG00000109063	156.033	0.206151	0.26301	0.0296137	0.331379
ENSG00000261433	15.6912	0.0118702	0.123802	0.643867	NA
ENSG00000133028	808.46	-0.0327754	0.101839	0.586407	0.920799
ENSG00000170222	106.554	0.0354701	0.11915	0.483097	0.887005
ENSG00000187824	31.3412	0.0306741	0.126049	0.368921	0.834918
ENSG00000154957	97.3468	-0.0287116	0.118877	0.544366	0.906666
ENSG00000241185	11.102	0.0129012	0.125016	0.534296	NA
ENSG00000065559	870.049	0.0251338	0.0978215	0.692551	0.94703
ENSG00000252707	22.1588	-0.00392211	0.121958	0.894795	NA
ENSG00000266297	9.07934	-0.00391403	0.124115	0.84804	NA
ENSG00000263648	16.0622	0.0162799	0.124222	0.548868	NA
ENSG00000006740	65.1207	-0.024903	0.12133	0.534809	0.90261
ENSG00000006744	2795.12	-0.0269033	0.105871	0.649817	0.936646
ENSG00000153976	115.128	-0.0269075	0.122501	0.49697	0.892567
ENSG00000236088	153.603	-0.0272799	0.112706	0.616094	0.930142
ENSG00000141028	42.9847	0.000775753	0.119505	0.985325	0.998249
ENSG00000006695	743.234	-0.0914239	0.118983	0.193952	0.691521
ENSG00000231595	71.7817	-0.0144567	0.117216	0.744064	0.956516
ENSG00000223510	42.2239	-0.0613637	0.141901	0.0969593	0.542786
ENSG00000125430	1155.54	-0.113234	0.169922	0.0825992	0.510898
ENSG00000266709	154.541	-0.0779072	0.147921	0.121226	0.588276
ENSG00000266378	62.4903	0.0143537	0.118046	0.737861	0.956268
ENSG00000205325	57.9712	-0.0159463	0.122209	0.634117	0.934812
ENSG00000109099	221.045	-0.541693	0.231631	0.000897806	0.0485938
ENSG00000125409	14.1705	0.0241578	0.127576	0.235158	NA
ENSG00000239704	314.917	-0.0221771	0.11577	0.65202	0.936759
ENSG00000259024	43.0947	-0.0244125	0.123518	0.491188	0.888977
ENSG00000234324	35.8953	0.0538485	0.136521	0.147169	0.631359
ENSG00000175106	871.335	0.0437875	0.105168	0.488886	0.888631
ENSG00000223878	177.071	0.00606273	0.11312	0.904679	0.98582
ENSG00000266538	75.8371	0.0198989	0.118462	0.655088	0.937449
ENSG00000241322	20.6807	0.00589628	0.122338	0.842295	NA
ENSG00000251537	28.9037	-0.0166673	0.122153	0.625864	NA
ENSG00000221926	949.48	-0.0954587	0.117888	0.180358	0.677448
ENSG00000266261	17.7496	-0.0158881	0.124668	0.523768	NA
ENSG00000108452	17.846	-0.0793889	0.160904	0.0171388	NA
ENSG00000187607	377.051	0.0324563	0.108245	0.583476	0.919934
ENSG00000233966	42.8275	-0.0639986	0.139935	0.147139	0.631359
ENSG00000214946	9.93318	-0.0222957	0.126712	0.311387	NA
ENSG00000179277	62.1547	-0.0523875	0.130575	0.253111	0.750185
ENSG00000265519	15.468	0.0285106	0.127444	0.294116	NA
ENSG00000276855	22.59	0.0171014	0.124212	0.540822	NA
ENSG00000227790	18.3323	0.00950848	0.123785	0.701035	NA
ENSG00000170425	1406.54	-0.146807	0.202699	0.0516194	0.422867
ENSG00000214941	488.253	-0.0651471	0.111139	0.322356	0.805292
ENSG00000011295	1588.75	0.00987744	0.0954212	0.879431	0.980995
ENSG00000275413	82.7948	0.056749	0.133771	0.214982	0.717704
ENSG00000141027	6911.47	0.0338129	0.0918421	0.597301	0.924741
ENSG00000227782	99.9193	-0.0395628	0.121067	0.427992	0.867495
ENSG00000233979	20.4343	-0.0207867	0.124543	0.479804	NA
ENSG00000239221	13.0438	0.036253	0.130681	0.166332	NA
ENSG00000108474	385.012	-0.060881	0.116163	0.337734	0.816018
ENSG00000166582	282.444	-0.132175	0.161781	0.0839814	0.514527
ENSG00000170315	3155.56	-0.115294	0.144804	0.115145	0.578742
ENSG00000265095	20.8064	-0.0201876	0.124754	0.474521	NA
ENSG00000187688	17.9202	-0.00080721	0.122975	0.97306	NA
ENSG00000175061	6672.96	-0.0945945	0.106932	0.18426	0.679425
ENSG00000266651	161.225	-0.0195449	0.112326	0.710879	0.951418
ENSG00000181350	1239.7	-0.200119	0.196136	0.0335279	0.353244
ENSG00000141040	51.2905	0.0267693	0.123275	0.481575	0.886507
ENSG00000197566	139.887	0.00463306	0.110378	0.931853	0.990978
ENSG00000170160	79.7037	0.0352522	0.120923	0.462761	0.881201
ENSG00000226478	32.6162	0.0342533	0.126853	0.335174	0.812695
ENSG00000188933	37.8817	0.0577457	0.138107	0.142224	0.620644
ENSG00000227300	8.20385	-0.00514368	0.124456	0.785584	NA
ENSG00000128438	65.2618	0.0494905	0.13368	0.184772	0.679818
ENSG00000240505	24.6968	0.0137262	0.122823	0.655182	NA
ENSG00000260328	55.3474	0.0157389	0.119563	0.69871	0.948477
ENSG00000133030	22814.4	0.0906122	0.114215	0.222562	0.724437
ENSG00000225442	397.348	0.0867711	0.137425	0.176317	0.674119
ENSG00000263624	668.187	0.200388	0.219604	0.0340018	0.357602
ENSG00000206859	46.0743	-0.0143077	0.121735	0.674823	0.942432
ENSG00000243370	10.2983	0.00894188	0.1243	0.68415	NA
ENSG00000278864	928.43	0.157823	0.174807	0.0600689	0.451595
ENSG00000179598	376.129	-0.00448044	0.106268	0.935828	0.991439
ENSG00000264187	13.8756	-0.0140523	0.124284	0.574906	NA
ENSG00000154803	2269.08	0.168374	0.165498	0.0526973	0.425303
ENSG00000266498	49.7728	-0.00801269	0.119079	0.837727	0.97291
ENSG00000226359	16.5412	-0.0119764	0.123645	0.651005	NA
ENSG00000141030	885.306	-0.00931672	0.108887	0.814736	0.968874
ENSG00000205309	80.4379	-0.0161768	0.119333	0.692572	0.94703
ENSG00000215030	1155.95	-0.0394221	0.103608	0.530263	0.902009
ENSG00000141026	463.572	0.0354673	0.109522	0.551128	0.909165
ENSG00000108551	33.1601	0.0430412	0.130659	0.230997	0.733771
ENSG00000133027	716.661	-0.0668998	0.117981	0.297592	0.783936
ENSG00000265511	110.492	-0.0337106	0.11771	0.523575	0.90055
ENSG00000108557	4997.6	-0.0260679	0.0986054	0.668432	0.941842
ENSG00000237328	161.649	0.0859637	0.138508	0.173032	0.66856
ENSG00000226746	230.427	0.0384115	0.116655	0.481807	0.886507
ENSG00000072310	9566.45	-0.204901	0.169771	0.0294852	0.331034
ENSG00000207839	13.9647	-0.0219651	0.125826	0.392053	NA
ENSG00000175662	2647.23	0.00706355	0.106089	0.903687	0.98582
ENSG00000197815	205.691	0.00357519	0.111066	0.944951	0.991769
ENSG00000171962	189.653	0.0895943	0.144416	0.149399	0.634046
ENSG00000171953	496.847	-0.0101225	0.102508	0.86215	0.977088
ENSG00000232344	33.7635	0.0353311	0.126279	0.353382	0.8256
ENSG00000280198	67.228	0.0328089	0.120949	0.480926	0.886371
ENSG00000141034	565.487	-0.0655923	0.114211	0.313442	0.798756
ENSG00000108591	1522.32	-0.0423038	0.101521	0.504031	0.896151
ENSG00000279428	23.1567	0.0106238	0.122766	0.718642	NA
ENSG00000091536	251.762	-0.0193297	0.119353	0.646239	0.936288
ENSG00000091542	1868.98	-0.0753534	0.112985	0.269983	0.766001
ENSG00000131899	2756.02	0.000458033	0.0908751	0.993411	0.999153
ENSG00000177731	9194.5	0.0170145	0.0979084	0.78329	0.964345
ENSG00000177427	659.574	-0.00484041	0.100565	0.948807	0.992305
ENSG00000260647	52.5938	0.014176	0.12005	0.715971	0.951418
ENSG00000177302	1534.76	0.0660068	0.111538	0.321681	0.804429
ENSG00000228000	81.8465	-0.0230618	0.119478	0.596493	0.924168
ENSG00000237382	38.0691	-0.00695421	0.119914	0.848937	0.973878
ENSG00000176994	2058.17	0.0441295	0.100203	0.494159	0.891209
ENSG00000176974	1603.33	-0.0730194	0.103745	0.283619	0.776206
ENSG00000214860	26.2632	-0.0542537	0.138322	0.104758	NA
ENSG00000264177	28.0691	-0.0287587	0.126999	0.320447	NA
ENSG00000220161	42.5253	-0.00416693	0.118999	0.91294	0.987394
ENSG00000229526	60.921	-0.00306215	0.118934	0.935279	0.991439
ENSG00000230662	36.0336	0.00308291	0.122945	0.909107	0.986906
ENSG00000171916	385.573	-0.0484039	0.108918	0.439095	0.873625
ENSG00000154874	19.4254	-0.0222442	0.125574	0.410787	NA
ENSG00000174977	53.0893	-0.0226557	0.122862	0.528684	0.901664
ENSG00000249459	71.6513	0.0691492	0.140513	0.155899	0.643805
ENSG00000264885	55.9025	-0.00310542	0.117447	0.93978	0.991769
ENSG00000240445	98.7778	0.0239759	0.118973	0.595698	0.924027
ENSG00000108448	1423.87	-0.379879	0.148449	0.000783661	0.0452599
ENSG00000171931	42.9609	0.0538806	0.133821	0.204017	0.70503
ENSG00000171928	859.884	-0.20023	0.174632	0.032901	0.35001
ENSG00000265478	20.3956	0.017513	0.125176	0.467967	NA
ENSG00000141127	769.598	-0.134213	0.139434	0.087897	0.522595
ENSG00000264273	30.843	-0.0612889	0.141099	0.111949	0.573809
ENSG00000235672	41.0767	0.0284545	0.123098	0.47327	0.884134
ENSG00000154025	23.3429	0.0341941	0.129353	0.221796	NA
ENSG00000188522	2691.83	0.218908	0.162469	0.0228555	0.295028
ENSG00000263045	44.9634	0.0690117	0.143825	0.121401	0.588809
ENSG00000279825	8.95071	0.0115229	0.124654	0.594406	NA
ENSG00000265185	320.269	0.0107672	0.116014	0.816586	0.968914
ENSG00000262074	33.13	0.0143301	0.1225	0.65563	0.937592
ENSG00000228157	16.9824	0.0248754	0.126678	0.331009	NA
ENSG00000262202	35.9799	0.00871831	0.120613	0.807255	0.966885
ENSG00000263934	57331.4	-0.0258104	0.104118	0.628199	0.933278
ENSG00000072134	2401.73	-0.0464474	0.0971849	0.4647	0.882476
ENSG00000235397	206.056	-0.0442481	0.116424	0.437036	0.871671
ENSG00000108641	618.694	-0.0971169	0.128838	0.169311	0.662793
ENSG00000221540	7.15396	0.00402739	0.124861	0.802752	NA
ENSG00000166484	691.048	0.0862485	0.115646	0.216008	0.719092
ENSG00000166482	75.0289	-0.0223036	0.117205	0.636114	0.935582
ENSG00000128482	44.9364	-0.0126364	0.122777	0.673854	0.942114
ENSG00000189343	309.243	-0.459237	0.204619	0.00132352	0.0618165
ENSG00000142494	298.693	-0.674206	0.226913	0.000136219	0.0133923
ENSG00000266079	8.87123	-0.00834132	0.124444	0.684661	NA
ENSG00000262769	12.5103	-0.0281681	0.128259	0.222498	NA
ENSG00000231625	12.2221	-0.0215445	0.126221	0.358786	NA
ENSG00000072210	3624.64	-0.462772	0.227447	0.00205697	0.0792204
ENSG00000264932	54.4209	-0.104458	0.178132	0.0484942	0.412108
ENSG00000252349	33.8198	-0.00669473	0.122312	0.819191	0.969196
ENSG00000180638	552.502	-0.0297022	0.128096	0.2545	0.751546
ENSG00000262681	106.202	-0.890276	0.369371	0.000555866	0.0366357
ENSG00000108602	2137	-0.883107	0.282564	7.23133e-05	0.0081444
ENSG00000083290	463.238	-0.0385182	0.114468	0.494611	0.891811
ENSG00000270091	18.6991	0.028125	0.127265	0.303755	NA
ENSG00000108599	1214.05	0.050161	0.100265	0.439585	0.874
ENSG00000266126	46.7354	0.0324838	0.124	0.425349	0.865633
ENSG00000128487	1562.63	0.160154	0.14098	0.0559351	0.437206
ENSG00000154898	1796.86	-0.0128679	0.0992087	0.832434	0.971935
ENSG00000266839	16.1463	0.0262107	0.126855	0.32401	NA
ENSG00000214832	38.6876	-0.00372914	0.120856	0.910751	0.987197
ENSG00000189423	853.154	0.0858266	0.111767	0.219143	0.721427
ENSG00000237911	30.4829	-0.0115465	0.12085	0.744839	0.956516
ENSG00000230528	44.1	0.0238936	0.12224	0.535543	0.90261
ENSG00000170298	150.919	-0.0786211	0.13704	0.186797	0.682639
ENSG00000188013	18.3877	-0.0239887	0.125586	0.403379	NA
ENSG00000235546	141.473	-0.0340292	0.118271	0.501056	0.894262
ENSG00000227685	210.744	-0.00881778	0.10957	0.869229	0.978383
ENSG00000266364	17.179	-0.0114424	0.123979	0.641661	NA
ENSG00000236504	302.068	0.0867377	0.132019	0.190357	0.68662
ENSG00000226521	393.073	0.0269909	0.1031	0.65638	0.937974
ENSG00000187870	36.3252	0.0258905	0.124176	0.460438	0.880911
ENSG00000213671	9.88785	0.0543902	0.14218	0.0119001	NA
ENSG00000226549	11.6296	0.00515506	0.123857	0.820539	NA
ENSG00000264215	7.96082	0.0219977	0.127494	0.201793	NA
ENSG00000226981	12.7188	0.0136365	0.124457	0.573511	NA
ENSG00000205212	1270.19	0.105649	0.143624	0.131499	0.605281
ENSG00000266369	32.2867	0.034528	0.129473	0.218415	0.72126
ENSG00000233098	4156.95	0.0657738	0.117894	0.271587	0.767354
ENSG00000252483	106.704	-0.00703272	0.115578	0.877191	0.980742
ENSG00000265790	765.689	0.0675435	0.121745	0.286377	0.777257
ENSG00000265099	13.8853	0.0143944	0.124707	0.542234	NA
ENSG00000264660	38.1033	0.0855431	0.163702	0.0363215	0.366667
ENSG00000124422	5908.45	-0.0231278	0.0901724	0.726988	0.954969
ENSG00000109016	324.297	-0.0507899	0.114059	0.403556	0.854643
ENSG00000178307	608.966	-0.000350097	0.101957	0.993923	0.999153
ENSG00000235530	224.68	-0.00988782	0.105111	0.863603	0.977472
ENSG00000263815	9.62086	-0.00314951	0.124217	0.872339	NA
ENSG00000274180	419.098	0.0831332	0.134094	0.192993	0.690312
ENSG00000034152	1654.14	0.0712354	0.125808	0.24568	0.746261
ENSG00000184185	288.464	-0.0339999	0.121193	0.464387	0.882033
ENSG00000212719	571.333	0.0995631	0.138582	0.154889	0.642483
ENSG00000266466	9.98875	0.0136378	0.125235	0.497791	NA
ENSG00000260157	22.9665	3.34477	0.741399	3.67968e-07	NA
ENSG00000263563	46.8962	0.0946823	0.172423	0.0349718	0.359873
ENSG00000264956	16.6312	-0.0147112	0.124456	0.552636	NA
ENSG00000178130	21.1234	0.0198875	0.12486	0.473156	NA
ENSG00000264811	12.4161	0.0152928	0.124705	0.53036	NA
ENSG00000265567	14.4865	-0.0226729	0.126336	0.349461	NA
ENSG00000276399	166.551	0.0529133	0.12144	0.351294	0.824305
ENSG00000261020	65.5295	0.0710154	0.140932	0.158617	0.647313
ENSG00000266885	30.9985	0.022093	0.122826	0.538108	0.903446
ENSG00000265646	17.4453	0.81906	1.48184	0.00588848	NA
ENSG00000109046	2058.61	-0.139553	0.129771	0.0796225	0.504417
ENSG00000265683	17.8005	-0.0379052	0.131306	0.15445	NA
ENSG00000141068	373.53	0.0618478	0.124772	0.291939	0.780891
ENSG00000263368	8.26079	0.0162158	0.125822	0.402614	NA
ENSG00000168961	82.9071	0.0243514	0.12224	0.532087	0.902355
ENSG00000232859	46.6466	-0.0220591	0.120979	0.582797	0.919934
ENSG00000087095	508.431	0.068396	0.128459	0.249814	0.747802
ENSG00000267259	13.9522	0.0228061	0.126605	0.327504	NA
ENSG00000109084	576.938	-0.0663481	0.13766	0.181552	0.678172
ENSG00000109083	173.444	-0.00313954	0.111572	0.95073	0.99237
ENSG00000109079	822.451	0.00823285	0.101131	0.900558	0.98582
ENSG00000004142	954.998	-0.0465516	0.10774	0.456781	0.879482
ENSG00000244045	124.678	0.062649	0.128658	0.263736	0.75997
ENSG00000004139	222.212	-0.0283165	0.112994	0.602874	0.926451
ENSG00000109072	24.7658	-0.0107818	0.122161	0.732979	NA
ENSG00000076351	495.854	-0.208472	0.177861	0.0293907	0.331034
ENSG00000258472	73.6562	-0.0369362	0.124774	0.38302	0.844276
ENSG00000109101	15.1374	-0.0302163	0.128628	0.220081	NA
ENSG00000109103	670.455	-0.0600332	0.121396	0.315597	0.799551
ENSG00000087111	1616.79	-0.284318	0.179317	0.00968002	0.181897
ENSG00000109107	431.066	-0.449024	0.217893	0.00203108	0.0792204
ENSG00000076382	2328.27	-0.230439	0.177033	0.021596	0.286224
ENSG00000227543	110.609	0.0544101	0.124935	0.317821	0.801351
ENSG00000264608	13.7416	-0.0040409	0.123212	0.870797	NA
ENSG00000167524	432.703	0.0308963	0.108979	0.598975	0.925112
ENSG00000007202	6422.5	-0.0536374	0.117881	0.429541	0.868009
ENSG00000264044	62.185	-0.00156013	0.116888	0.969644	0.994672
ENSG00000132581	467.704	-0.0448398	0.113716	0.445673	0.876882
ENSG00000109111	2693.23	0.110782	0.129346	0.135392	0.612275
ENSG00000265205	42.8452	0.00613992	0.120555	0.862754	0.977232
ENSG00000167525	122.517	0.0849277	0.147944	0.132565	0.60736
ENSG00000109113	1008.98	-0.0504859	0.100224	0.43416	0.870224
ENSG00000198242	3260.68	-0.113698	0.113826	0.125741	0.595127
ENSG00000264577	269.429	-0.0141836	0.109527	0.794364	0.965226
ENSG00000160606	206.77	-0.0753088	0.130305	0.221757	0.72367
ENSG00000160602	230.476	0.0179816	0.110247	0.744327	0.956516
ENSG00000076604	2913.65	0.025774	0.101589	0.654419	0.937449
ENSG00000265474	51.8152	0.00857038	0.118215	0.837186	0.97291
ENSG00000173065	662.435	0.0636298	0.110637	0.333054	0.811802
ENSG00000243053	41.1747	0.00165527	0.119695	0.965888	0.993624
ENSG00000132591	988.592	-0.0356575	0.106007	0.558827	0.912731
ENSG00000132589	1720.97	-0.209762	0.159402	0.0256808	0.313867
ENSG00000264304	41.4592	-0.0104087	0.119361	0.788546	0.964686
ENSG00000167536	345.013	-0.116813	0.150545	0.110041	0.570464
ENSG00000109118	2223.49	0.128805	0.125332	0.096787	0.542786
ENSG00000265845	62.3205	-0.00844535	0.116991	0.845704	0.973572
ENSG00000265908	58.1843	0.00709166	0.118275	0.864123	0.977677
ENSG00000179761	42.2792	-0.0188501	0.12255	0.58383	0.919934
ENSG00000063015	946.158	0.0635747	0.102791	0.342805	0.818908
ENSG00000196535	4363.92	-0.0991068	0.110509	0.169307	0.662793
ENSG00000221995	348.453	-0.0341279	0.110346	0.557683	0.912297
ENSG00000263709	23.7523	0.0155436	0.123438	0.601328	NA
ENSG00000108255	34.3165	0.00507971	0.120932	0.88223	0.981687
ENSG00000108256	3738.9	0.00198729	0.0986422	0.975336	0.99615
ENSG00000266111	18.0779	0.0434918	0.133618	0.123611	NA
ENSG00000264808	14.3109	-0.0146696	0.124616	0.542974	NA
ENSG00000160551	2972.25	0.144103	0.132002	0.0726272	0.484483
ENSG00000253064	11.957	-0.0186657	0.126415	0.320954	NA
ENSG00000168792	267.726	-0.0291784	0.109321	0.613535	0.928891
ENSG00000167543	857.395	-0.0372536	0.0997549	0.558197	0.912584
ENSG00000264290	22.7506	0.00491073	0.122115	0.870764	NA
ENSG00000108262	1781.08	-0.130804	0.130017	0.0948884	0.54056
ENSG00000198720	921.287	0.0594994	0.108607	0.367544	0.833991
ENSG00000264647	12.0681	-0.0234025	0.127035	0.287382	NA
ENSG00000167549	946.985	-0.077797	0.124875	0.23526	0.738417
ENSG00000264007	43.9687	-0.190231	0.41537	0.011045	0.198565
ENSG00000141298	1683.2	0.13768	0.138217	0.0834105	0.512531
ENSG00000263370	19.133	0.0154699	0.123726	0.588162	NA
ENSG00000265625	40.4914	0.022673	0.122495	0.542116	0.904883
ENSG00000263657	36.9556	0.0395102	0.127582	0.313864	0.798804
ENSG00000265713	43.5809	0.105658	0.186063	0.0286823	0.328924
ENSG00000240074	24.6495	0.0100537	0.122241	0.74671	NA
ENSG00000263477	38.2763	0.00339337	0.119923	0.927626	0.990352
ENSG00000239129	9.35445	-0.0189582	0.12609	0.367106	NA
ENSG00000176927	87.6954	0.085615	0.156447	0.083877	0.514527
ENSG00000265394	19.4208	0.0334487	0.128822	0.245197	NA
ENSG00000126653	442.669	-0.00517274	0.104147	0.936586	0.991439
ENSG00000265739	50.6383	-0.00555826	0.119719	0.87644	0.980696
ENSG00000266987	57.6996	0.0311473	0.121926	0.47776	0.884861
ENSG00000266120	12.7141	0.0349376	0.130623	0.147805	NA
ENSG00000108578	658.033	-0.0423527	0.109887	0.484002	0.88737
ENSG00000222679	13.8434	-0.0105916	0.124533	0.622124	NA
ENSG00000108582	4932.44	-0.12355	0.138777	0.102889	0.556508
ENSG00000108587	638.397	0.065694	0.111836	0.319495	0.803275
ENSG00000264958	13.681	0.0266322	0.127737	0.253244	NA
ENSG00000279431	12.6187	-0.0127944	0.124914	0.544689	NA
ENSG00000266733	26.9907	-0.126306	0.23201	0.00709557	NA
ENSG00000214719	64.7531	0.0255239	0.120277	0.55864	0.912731
ENSG00000248121	53.3124	-0.0206416	0.120285	0.612827	0.928891
ENSG00000264943	55.2744	-0.0134023	0.118637	0.743901	0.956516
ENSG00000250462	122.863	0.0496426	0.124265	0.347851	0.822711
ENSG00000264538	618.898	0.0327564	0.104315	0.595429	0.923911
ENSG00000265443	34.3086	0.00753945	0.121597	0.816821	0.968914
ENSG00000263603	59.8629	0.0466456	0.132073	0.209496	0.710668
ENSG00000280069	163.273	-0.0435731	0.120645	0.407572	0.856612
ENSG00000176390	625.918	-0.0153723	0.101952	0.799146	0.966297
ENSG00000265791	40.9601	-0.0255375	0.122099	0.519449	0.89959
ENSG00000266490	49.6494	0.0421163	0.128672	0.286873	0.777629
ENSG00000276250	11.9966	0.0314046	0.129383	0.178755	NA
ENSG00000176208	879.941	-0.119894	0.133136	0.112697	0.574122
ENSG00000265334	12.8732	0.0004999	0.12371	0.984414	NA
ENSG00000263531	40.2075	-0.0438207	0.130912	0.225695	0.72888
ENSG00000172171	74.9346	0.00305359	0.117531	0.94402	0.991769
ENSG00000184060	22.165	-0.0195996	0.123822	0.526732	NA
ENSG00000181481	123.893	0.0110804	0.113059	0.827009	0.970595
ENSG00000264456	46.2337	-0.0300778	0.123403	0.451328	0.877845
ENSG00000264743	26.5065	-0.0140071	0.122819	0.648339	NA
ENSG00000266340	15.5912	-0.0353418	0.131411	0.097134	NA
ENSG00000266865	52.8194	-0.0368521	0.123928	0.406482	0.856108
ENSG00000196712	3042.94	-0.0485376	0.0970776	0.460023	0.880796
ENSG00000266371	78.3762	0.451782	0.394152	0.0073066	0.155072
ENSG00000126861	108.897	0.0177364	0.11542	0.716227	0.951418
ENSG00000185862	27.3082	0.00747746	0.122555	0.797369	NA
ENSG00000126860	47.3282	0.0133649	0.121293	0.704643	0.950043
ENSG00000263535	28.5816	0.00884966	0.123013	0.750614	NA
ENSG00000131242	291.434	-0.0342075	0.120593	0.472121	0.883657
ENSG00000265046	44.0969	-0.0656702	0.142263	0.122801	0.59013
ENSG00000172301	189.697	-0.0828237	0.138666	0.174757	0.671457
ENSG00000108651	694.107	-0.0128292	0.105432	0.823778	0.969465
ENSG00000263990	27.7945	0.00464092	0.120576	0.895378	NA
ENSG00000178691	1154.66	0.0227318	0.0975737	0.717582	0.951418
ENSG00000185158	381.17	0.0810929	0.130435	0.208835	0.710588
ENSG00000266777	134.343	0.043336	0.120949	0.408273	0.856949
ENSG00000278867	34.9192	0.0308548	0.127533	0.301149	0.787029
ENSG00000214708	61.6471	0.0334155	0.124568	0.406281	0.856108
ENSG00000126858	715.847	-0.0364012	0.10952	0.537866	0.903381
ENSG00000265293	32.253	-0.0172697	0.121712	0.627057	0.932905
ENSG00000280033	42.638	-0.00843054	0.118803	0.831414	0.971311
ENSG00000280020	50.4403	-0.0122805	0.119637	0.751164	0.95796
ENSG00000141314	9.47567	-0.0059434	0.124431	0.760932	NA
ENSG00000108666	239.982	-0.0113949	0.105723	0.842658	0.973254
ENSG00000010244	5049.45	-0.0258348	0.0943062	0.682393	0.943266
ENSG00000278668	12.9225	-0.0026107	0.123677	0.906539	NA
ENSG00000279762	53.3375	0.0592567	0.138265	0.148418	0.633285
ENSG00000108671	1946.33	-0.0138664	0.110253	0.796084	0.965226
ENSG00000176749	119.183	-0.0516409	0.128974	0.277924	0.771555
ENSG00000176658	1006.31	-0.028558	0.105348	0.626078	0.932905
ENSG00000266718	10.6801	0.00889914	0.123995	0.704199	NA
ENSG00000265222	11.8985	0.0611499	0.14613	0.0185286	NA
ENSG00000263717	9.73858	0.00657576	0.124609	0.728722	NA
ENSG00000265337	13.6701	-0.0317249	0.129265	0.193285	NA
ENSG00000264458	12.985	0.0109308	0.124071	0.652423	NA
ENSG00000201178	9.00523	-0.00564626	0.124343	0.776145	NA
ENSG00000006042	181.858	-0.0263629	0.112649	0.626586	0.932905
ENSG00000198783	145.707	-0.0444926	0.118656	0.419866	0.862762
ENSG00000005156	1362.43	-0.0979145	0.112674	0.169577	0.663507
ENSG00000092871	705.966	-0.00321503	0.0963377	0.956089	0.992698
ENSG00000273687	19.8071	-0.00731202	0.122485	0.800107	NA
ENSG00000243423	11.1653	0.0201249	0.126145	0.36491	NA
ENSG00000185379	257.168	0.0137658	0.108015	0.809352	0.967308
ENSG00000073536	579.037	-0.0301802	0.109548	0.601128	0.925592
ENSG00000266947	18	-0.00351767	0.122218	0.902435	NA
ENSG00000166750	1702.54	0.538284	0.166073	6.96987e-05	0.00803934
ENSG00000172716	689.797	0.0640037	0.117742	0.314123	0.798804
ENSG00000267547	11.4868	0.0249917	0.127414	0.264984	NA
ENSG00000267745	31.6143	0.0158663	0.123502	0.59329	0.923528
ENSG00000267648	23.3017	0.0593626	0.142929	0.057133	NA
ENSG00000267102	36.1819	0.104311	0.183567	0.0312904	0.342654
ENSG00000172123	197.481	-0.0114007	0.107321	0.838999	0.973182
ENSG00000154760	640.199	-0.0249972	0.10137	0.657065	0.938477
ENSG00000205045	25.5749	0.0415155	0.132604	0.142698	NA
ENSG00000236320	12.5365	0.00699252	0.124363	0.734094	NA
ENSG00000267321	60.5333	-0.0349179	0.122245	0.440651	0.874443
ENSG00000108733	123.243	0.0126578	0.11286	0.805167	0.966885
ENSG00000006125	4895.48	-0.409737	0.144403	0.000374117	0.02751
ENSG00000267592	14.7741	0.0198806	0.125283	0.443413	NA
ENSG00000270647	2264.87	-0.050623	0.10323	0.426761	0.866721
ENSG00000271447	466.613	-0.00536363	0.122756	0.838402	0.973087
ENSG00000270871	71.6101	0.0314757	0.119264	0.510449	0.897867
ENSG00000270894	26.591	-0.0275327	0.125287	0.404975	NA
ENSG00000270379	46.049	0.0332143	0.125874	0.369723	0.835881
ENSG00000271503	66.8096	1.58805	0.368291	7.10379e-07	0.000191533
ENSG00000270977	11.0745	0.0235618	0.127701	0.20717	NA
ENSG00000271013	15.0618	0.0234222	0.126342	0.353786	NA
ENSG00000278023	59.2256	-0.0470971	0.130509	0.249474	0.747802
ENSG00000274767	19.2243	-0.027394	0.127114	0.309187	NA
ENSG00000261499	29.2701	0.00547274	0.121699	0.863844	NA
ENSG00000273611	296.405	0.00955955	0.105371	0.888836	0.983266
ENSG00000278259	3061.54	-0.0125417	0.0972016	0.848384	0.973878
ENSG00000277161	96.2956	0.0104241	0.116445	0.818279	0.969196
ENSG00000278311	1065.83	0.0179996	0.0967013	0.774502	0.962585
ENSG00000274756	73.3215	0.0248731	0.121358	0.544509	0.906666
ENSG00000278535	402.41	-0.0416731	0.113231	0.472206	0.883657
ENSG00000278619	216.152	0.0174699	0.107462	0.76138	0.959404
ENSG00000275720	10.2061	-0.00620936	0.1245	0.74618	NA
ENSG00000277268	144.494	-0.0158895	0.117938	0.714489	0.951418
ENSG00000273706	574.248	0.00844574	0.123106	0.759144	0.959046
ENSG00000276707	18.7604	0.0157813	0.123813	0.578859	NA
ENSG00000275700	630.785	-0.0190594	0.107144	0.73923	0.956268
ENSG00000277589	22.2396	0.072393	0.152564	0.039374	NA
ENSG00000276326	11.4308	0.0202008	0.126026	0.377487	NA
ENSG00000277579	27.6674	0.0393925	0.12893	0.271277	NA
ENSG00000278638	26.4558	0.0210233	0.123958	0.509025	NA
ENSG00000278540	6761.05	-0.234638	0.162009	0.0167932	0.252608
ENSG00000274308	35.3923	-0.0296213	0.126133	0.363935	0.832346
ENSG00000275029	39.3263	0.0146294	0.123063	0.630898	0.934142
ENSG00000276810	22.2263	-0.0116038	0.122563	0.701729	NA
ENSG00000278505	19.631	0.0210557	0.125148	0.446079	NA
ENSG00000276234	382.685	0.0589824	0.114831	0.347442	0.822063
ENSG00000273965	11.5645	0.0163758	0.125648	0.426484	NA
ENSG00000275839	20.5851	-0.0425804	0.132642	0.15252	NA
ENSG00000276023	344.934	0.0917396	0.147176	0.138763	0.6168
ENSG00000275066	1061.83	0.0614851	0.107095	0.354216	0.82666
ENSG00000278053	694.772	-0.0593694	0.109112	0.36176	0.831144
ENSG00000274620	13.9587	-0.00815155	0.123713	0.736353	NA
ENSG00000277501	10.3503	-0.0155636	0.125049	0.494335	NA
ENSG00000274512	233.457	0.00360635	0.10761	0.949485	0.992305
ENSG00000274615	27.4659	-0.0240076	0.123663	0.489678	NA
ENSG00000278599	11.7188	0.0147817	0.125043	0.505535	NA
ENSG00000274487	324.93	0.0289165	0.10721	0.627198	0.932959
ENSG00000278845	458.351	-0.102809	0.133127	0.150574	0.636302
ENSG00000277399	48.193	0.0400952	0.128177	0.297281	0.783846
ENSG00000274211	999.927	-0.0140762	0.0991407	0.816188	0.968914
ENSG00000275832	6255.88	-0.0619767	0.10551	0.297264	0.783846
ENSG00000276170	304.702	-0.0526054	0.117523	0.375817	0.83942
ENSG00000277363	428.216	0.317926	0.204879	0.00828045	0.167064
ENSG00000274996	10.2429	0.00996351	0.124297	0.658137	NA
ENSG00000273604	247.673	0.0043381	0.107765	0.934277	0.991439
ENSG00000277969	65.7993	-0.00550424	0.117028	0.893573	0.984136
ENSG00000275532	32.2956	-0.0316496	0.125667	0.37835	0.841111
ENSG00000275023	4864.24	-0.00711371	0.0982506	0.933796	0.991435
ENSG00000275665	43.1121	0.0403846	0.12799	0.302235	0.787699
ENSG00000277972	186.886	-0.0560015	0.124167	0.316145	0.800266
ENSG00000277258	1074.59	0.0280651	0.0978798	0.655388	0.937585
ENSG00000277182	31.9495	-0.0134501	0.122612	0.664941	0.940872
ENSG00000277791	1016.4	-0.102005	0.153062	0.119943	0.5867
ENSG00000276293	1447.79	-0.0931599	0.111336	0.190258	0.68662
ENSG00000273559	614.566	0.0447173	0.10564	0.479898	0.885777
ENSG00000125691	2181.71	-0.0700846	0.103768	0.294319	0.782394
ENSG00000002834	6103.31	-0.289745	0.16403	0.00706843	0.152873
ENSG00000263466	48.3057	0.0748227	0.149327	0.0916649	0.532104
ENSG00000263874	28.8298	-0.00173306	0.122114	0.950974	NA
ENSG00000263818	12.7458	-0.0235671	0.127509	0.232224	NA
ENSG00000161381	34.6305	-0.0651516	0.146166	0.0601992	0.451861
ENSG00000067191	531.561	0.0192236	0.102393	0.751523	0.95796
ENSG00000108298	6341.88	-0.11846	0.111717	0.111095	0.571976
ENSG00000108306	638.341	0.0591851	0.13089	0.250907	0.748154
ENSG00000266469	138.535	-0.0795168	0.143567	0.148918	0.633537
ENSG00000125686	1685.56	0.0356833	0.0965704	0.577635	0.919371
ENSG00000167258	2940.44	0.0435953	0.0945843	0.514602	0.897867
ENSG00000273576	19.7209	0.0136307	0.123827	0.614086	NA
ENSG00000171532	25.5642	-0.0198201	0.123509	0.538042	NA
ENSG00000131771	20.7239	-0.0113243	0.12357	0.66723	NA
ENSG00000131748	1390.18	0.0300206	0.0965012	0.636926	0.935582
ENSG00000173991	65.6265	0.014001	0.118929	0.736029	0.956268
ENSG00000161395	265.602	-0.115794	0.165144	0.090736	0.53066
ENSG00000141736	4105.62	-0.207465	0.147271	0.0218864	0.288069
ENSG00000141741	299.856	-0.0844562	0.127325	0.206916	0.708875
ENSG00000141738	954.789	0.00856123	0.1094	0.885372	0.981877
ENSG00000073605	386.077	-0.00969466	0.110678	0.853446	0.974787
ENSG00000172057	442.634	-0.104095	0.130514	0.148141	0.633285
ENSG00000108344	2388.54	-0.0242888	0.111114	0.659082	0.939068
ENSG00000008838	1576.18	0.0143097	0.095588	0.815081	0.968914
ENSG00000238793	12.1839	-0.0057056	0.124301	0.776323	NA
ENSG00000126351	647.983	0.0189481	0.100509	0.75922	0.959046
ENSG00000126368	1391.52	1.30876	0.237592	1.73468e-09	8.34285e-07
ENSG00000279199	19.5206	-0.0319787	0.129124	0.205925	NA
ENSG00000188895	1825.71	-0.0717299	0.111611	0.283527	0.776206
ENSG00000108349	1841.84	0.048895	0.0974124	0.428423	0.867495
ENSG00000108352	204.453	-0.00239229	0.108565	0.963823	0.993353
ENSG00000171475	1602.11	0.0302362	0.0956062	0.636532	0.935582
ENSG00000094804	1134.82	0.00400495	0.106921	0.945319	0.991802
ENSG00000131759	741.823	-0.00519464	0.095566	0.930427	0.990708
ENSG00000265666	87.2139	-0.016331	0.115885	0.733262	0.956037
ENSG00000278918	61.5434	-0.00879109	0.11894	0.823051	0.969465
ENSG00000266208	25.2469	0.00577712	0.121382	0.860807	NA
ENSG00000131747	6066.82	-0.443689	0.155936	0.00029113	0.0231045
ENSG00000222881	22.4738	0.0144165	0.122646	0.65181	NA
ENSG00000141753	2231.55	-0.0491264	0.113608	0.41814	0.861981
ENSG00000279806	142.269	0.0416688	0.123373	0.389326	0.847257
ENSG00000131746	4199.24	0.0866413	0.131878	0.190111	0.68662
ENSG00000073584	708.506	-0.0209916	0.102385	0.729549	0.955856
ENSG00000278834	31.1974	-0.0967233	0.177173	0.0244141	0.304634
ENSG00000186395	131.289	-0.00964554	0.110824	0.855188	0.974852
ENSG00000167920	263.023	-0.139501	0.181674	0.0669168	0.469931
ENSG00000108244	17.5423	0.0547192	0.140419	0.0554672	NA
ENSG00000171401	2424.81	-0.00554853	0.125087	0.700793	0.949087
ENSG00000171346	816.326	-0.0331578	0.128431	0.261786	0.758981
ENSG00000171345	13615.5	-0.415825	0.250608	0.0046427	0.122395
ENSG00000171403	9.78099	-0.0293145	0.129181	0.155409	NA
ENSG00000186847	1235.9	-0.0498727	0.118052	0.389542	0.847316
ENSG00000186832	206.068	0.0552162	0.129422	0.269719	0.765984
ENSG00000128422	556.17	0.380984	0.199272	0.00343578	0.104638
ENSG00000278954	11.2144	-0.014694	0.124929	0.514535	NA
ENSG00000173812	5142.58	0.0437955	0.0932999	0.499166	0.893025
ENSG00000173805	305.076	0.0187348	0.113288	0.720327	0.952387
ENSG00000239542	23.6787	0.019781	0.124428	0.49787	NA
ENSG00000173801	12421.3	-0.171231	0.145679	0.0461065	0.403704
ENSG00000141696	570.774	-0.237111	0.216403	0.0233519	0.297468
ENSG00000141756	3895.11	-0.133962	0.146285	0.0869667	0.521477
ENSG00000141698	603.637	-0.0733833	0.113329	0.270593	0.766107
ENSG00000161594	15.6391	-0.0164658	0.125036	0.484278	NA
ENSG00000259623	221.013	-0.0103841	0.10731	0.852869	0.974787
ENSG00000178502	373.161	0.0581821	0.120374	0.332121	0.811645
ENSG00000131473	3510.81	-0.0571784	0.122425	0.322765	0.805441
ENSG00000204815	28.8774	0.0229862	0.125174	0.434527	NA
ENSG00000173786	1124.97	-0.0104487	0.101299	0.860753	0.977017
ENSG00000168259	1104.95	-0.0316371	0.102198	0.600479	0.925303
ENSG00000168256	558.012	-0.0149303	0.0985377	0.796162	0.965226
ENSG00000187595	84.1019	-0.00283232	0.119749	0.937149	0.991439
ENSG00000267221	115.969	-0.0106971	0.114345	0.824456	0.969666
ENSG00000108771	250.229	0.0420702	0.120452	0.421279	0.863372
ENSG00000108773	2912.6	-0.0966356	0.109983	0.175784	0.673386
ENSG00000260325	21.9056	0.00676595	0.12254	0.81546	NA
ENSG00000108774	907.163	-0.0615533	0.110682	0.345141	0.820523
ENSG00000267658	25.9015	0.0218457	0.124888	0.45754	NA
ENSG00000089558	170.809	0.00559892	0.124931	0.734538	0.956049
ENSG00000167925	265.894	0.030642	0.110837	0.599114	0.925133
ENSG00000173757	1174.8	0.0145689	0.103358	0.80791	0.966895
ENSG00000280295	33.3468	0.0346092	0.126568	0.345444	0.820523
ENSG00000267758	15.1648	0.014968	0.124098	0.575487	NA
ENSG00000236194	72.5552	0.0210705	0.116962	0.656503	0.937974
ENSG00000278829	55.1247	0.0666075	0.14112	0.143772	0.623852
ENSG00000126561	485.871	0.0892591	0.144252	0.144339	0.625139
ENSG00000168610	2475.99	0.108552	0.114121	0.141568	0.620342
ENSG00000177469	2449.14	-0.0560004	0.125293	0.301586	0.787372
ENSG00000033627	2417.65	-0.00971734	0.0964493	0.871534	0.97933
ENSG00000267632	83.9751	0.1264	0.196094	0.0500091	0.415968
ENSG00000108784	531.604	-0.063519	0.117159	0.316421	0.800266
ENSG00000108785	36.1294	-0.0282948	0.127152	0.309859	0.796006
ENSG00000108786	114.932	-0.0886177	0.149355	0.128563	0.600271
ENSG00000266962	72.3875	-0.0192166	0.119007	0.653694	0.937409
ENSG00000068120	1320.51	-0.0602723	0.106871	0.360156	0.829932
ENSG00000108788	715.25	0.0458479	0.109986	0.460986	0.880911
ENSG00000131470	210.028	-0.0564544	0.118335	0.350198	0.823283
ENSG00000141699	1519.17	-0.0944338	0.110859	0.182979	0.679035
ENSG00000280183	31.218	0.0672624	0.145917	0.082866	0.511529
ENSG00000131462	656.47	-0.0609839	0.114979	0.33702	0.815289
ENSG00000037042	844.751	0.0134236	0.107063	0.817735	0.969196
ENSG00000068137	1323.63	0.00644839	0.107018	0.909068	0.986906
ENSG00000184451	23.6013	0.0385718	0.129811	0.236272	NA
ENSG00000108797	839.528	0.175426	0.151799	0.044882	0.400137
ENSG00000108799	1453.07	-0.0261565	0.0970742	0.665995	0.940999
ENSG00000131477	15.9076	-0.0125942	0.124147	0.609705	NA
ENSG00000131475	485.817	-0.0240146	0.103711	0.730269	0.955946
ENSG00000126562	254.74	0.000310733	0.113672	0.996707	0.999344
ENSG00000183978	247.248	-0.395397	0.214139	0.00362166	0.106852
ENSG00000176563	43.7926	-0.00114942	0.118551	0.975281	0.99615
ENSG00000126581	444.197	0.0537096	0.106922	0.405565	0.855917
ENSG00000131467	1240.95	-0.0110113	0.107658	0.842985	0.973254
ENSG00000131480	182.803	0.0664768	0.137578	0.183525	0.679035
ENSG00000131471	109.973	0.106407	0.173936	0.065866	0.467835
ENSG00000260105	7.99343	-0.0193691	0.126668	0.288516	NA
ENSG00000266967	242.936	0.04081	0.114799	0.475686	0.884544
ENSG00000267060	26.6942	0.0683277	0.149368	0.0431614	NA
ENSG00000198863	384.621	0.235572	0.217272	0.0233547	0.297468
ENSG00000131469	2298.39	-0.0426655	0.106284	0.489292	0.888754
ENSG00000068079	218.533	-0.0141556	0.108063	0.799852	0.966297
ENSG00000108828	3146	-0.153223	0.135324	0.0617807	0.457197
ENSG00000108830	37.8679	0.0288191	0.123802	0.451622	0.877845
ENSG00000012048	1267.86	-0.0637508	0.10472	0.338167	0.81609
ENSG00000240828	22.913	-0.00276177	0.121827	0.926139	NA
ENSG00000198496	281.233	0.0812137	0.131835	0.204128	0.705059
ENSG00000267002	579.396	0.063877	0.117091	0.314713	0.799134
ENSG00000267595	17.753	-0.038196	0.131349	0.15499	NA
ENSG00000267340	20.2061	0.0158112	0.123131	0.608972	NA
ENSG00000188554	2679.13	-0.00594778	0.10073	0.919284	0.98854
ENSG00000184988	747.591	0.0180128	0.0983096	0.772801	0.962585
ENSG00000236383	255.284	0.045021	0.110598	0.462429	0.881106
ENSG00000279602	715.786	0.0994177	0.135064	0.157819	0.646648
ENSG00000188825	122.204	-0.00845488	0.116547	0.820972	0.969213
ENSG00000175906	322.307	-0.378459	0.234483	0.0055943	0.134373
ENSG00000067596	1395.98	0.0322584	0.0986219	0.613554	0.928891
ENSG00000175832	566.484	0.0207386	0.117371	0.664509	0.940872
ENSG00000267747	12.5372	0.0174906	0.12522	0.463793	NA
ENSG00000267253	14.2667	-0.0157617	0.124781	0.515248	NA
ENSG00000167941	9.1826	-0.0354086	0.131746	0.0719228	NA
ENSG00000108861	1222.64	0.0365826	0.0988276	0.566424	0.916652
ENSG00000161647	915.615	-0.0473891	0.110811	0.441142	0.874443
ENSG00000108852	247.028	-0.0115684	0.108328	0.834224	0.972265
ENSG00000161653	215.562	-0.0175447	0.107942	0.756551	0.958546
ENSG00000091947	418.073	-0.0765331	0.122768	0.242882	0.744644
ENSG00000221044	8.09418	-0.00192353	0.124305	0.918211	NA
ENSG00000161654	761.483	-0.107278	0.122781	0.143	0.622035
ENSG00000141349	1038.01	-0.167024	0.168555	0.0509837	0.42022
ENSG00000108840	1014.09	-0.00366476	0.108666	0.944976	0.991769
ENSG00000267638	9.96852	0.0287881	0.128573	0.204625	NA
ENSG00000125319	607.803	0.0112911	0.10278	0.856207	0.974993
ENSG00000161664	64.5632	-0.00444521	0.116369	0.917109	0.987952
ENSG00000267080	277.787	-0.0142517	0.10837	0.797631	0.965839
ENSG00000168591	996.167	-0.0589593	0.103156	0.373237	0.838047
ENSG00000087152	1156.5	-0.0047098	0.0953253	0.938547	0.991439
ENSG00000267394	18.4762	0.0128414	0.124192	0.605478	NA
ENSG00000108312	1189.02	0.0194253	0.0975079	0.751164	0.95796
ENSG00000260793	26.8348	-0.0393408	0.130354	0.218499	NA
ENSG00000267750	40.1311	0.00571896	0.119346	0.882815	0.981772
ENSG00000108309	35.7975	0.020842	0.1226	0.559615	0.912738
ENSG00000013306	3037.34	-0.017004	0.103248	0.777167	0.962762
ENSG00000030582	7173.09	-0.207919	0.141999	0.0224111	0.29188
ENSG00000161682	150.258	-0.0603039	0.124307	0.305933	0.791371
ENSG00000005961	284.716	-0.0441797	0.125525	0.343908	0.819255
ENSG00000186566	2284.18	0.047508	0.103298	0.462607	0.881106
ENSG00000240589	13.0798	0.00519602	0.123934	0.81664	NA
ENSG00000283045	25.0425	-0.0221658	0.123857	0.498929	NA
ENSG00000180340	733.302	-0.331627	0.275234	0.0108619	0.19663
ENSG00000180336	238.376	-0.0648626	0.119343	0.302651	0.787699
ENSG00000180329	193.953	-0.0740305	0.129298	0.230733	0.733766
ENSG00000161692	921.074	-0.0172893	0.103637	0.770352	0.962387
ENSG00000240305	33.9404	-0.0275738	0.123605	0.463547	0.881553
ENSG00000073670	233.569	-0.0829141	0.135513	0.186738	0.682639
ENSG00000182963	1090.71	-0.0733993	0.125688	0.245806	0.74631
ENSG00000131097	36.5918	-0.036978	0.127137	0.324213	0.805899
ENSG00000108883	2730.34	-0.0463384	0.109449	0.456351	0.879482
ENSG00000131095	22.5577	0.0495334	0.136036	0.115558	NA
ENSG00000186185	2528.37	-0.0578728	0.116849	0.349885	0.823283
ENSG00000131094	18.1353	-0.0516436	0.138161	0.0754533	NA
ENSG00000172992	619.449	-0.158562	0.158391	0.0597324	0.450171
ENSG00000136448	2642.56	-0.0859868	0.110413	0.219445	0.721493
ENSG00000200888	13.5965	0.0120495	0.124266	0.616228	NA
ENSG00000161714	1724.63	-0.0982932	0.129928	0.162734	0.65257
ENSG00000181513	435.255	-0.00296616	0.109772	0.950374	0.992305
ENSG00000276728	52.9079	0.0200884	0.121481	0.613447	0.928891
ENSG00000186834	1045.08	-0.0395812	0.0985309	0.535498	0.90261
ENSG00000224505	20.2737	0.0446102	0.133228	0.155675	NA
ENSG00000168517	158.364	0.047419	0.122733	0.362911	0.831894
ENSG00000267288	85.5257	0.00542234	0.117504	0.899916	0.98582
ENSG00000267121	98.833	-0.0145421	0.114329	0.76705	0.961177
ENSG00000184922	933.973	-0.0251918	0.0986665	0.681609	0.943175
ENSG00000233175	79.0678	-0.00780936	0.118271	0.847491	0.973858
ENSG00000233483	44.0394	-0.00906257	0.119963	0.807114	0.966885
ENSG00000267278	173.619	0.0108292	0.113292	0.830115	0.970817
ENSG00000184361	40.9999	0.00681097	0.119931	0.855317	0.974852
ENSG00000006062	1656.7	-0.0341732	0.111597	0.540001	0.904681
ENSG00000159314	2594.81	0.0119322	0.0948206	0.849665	0.973878
ENSG00000267344	61.2486	-0.00898169	0.118969	0.819188	0.969196
ENSG00000225190	1804.65	0.0928941	0.114443	0.192889	0.69008
ENSG00000236234	53.0017	0.0470415	0.129263	0.276534	0.770415
ENSG00000214425	661.172	0.000727593	0.101811	0.990958	0.999153
ENSG00000266918	35.2605	-0.0768475	0.15367	0.0605692	0.452824
ENSG00000131484	10.7368	0.00855771	0.124868	0.642525	NA
ENSG00000267198	29.6851	-0.00933442	0.121281	0.78048	NA
ENSG00000267246	31.926	0.00942021	0.121422	0.779058	0.962829
ENSG00000264070	84.6034	-0.00734322	0.114783	0.875255	0.980543
ENSG00000204650	758.033	-0.145965	0.157949	0.0727571	0.484483
ENSG00000282774	25.1533	-0.0721859	0.152216	0.0412503	NA
ENSG00000186868	161.691	0.0199232	0.116584	0.676219	0.942455
ENSG00000120071	2345.93	0.15329	0.141718	0.0637529	0.464381
ENSG00000262372	49.1807	0.00579051	0.117616	0.892165	0.983764
ENSG00000214401	27.7449	-0.0342597	0.126859	0.332947	NA
ENSG00000238723	18.0294	-0.0155473	0.124873	0.506151	NA
ENSG00000228696	143.86	0.0520876	0.12576	0.319372	0.803253
ENSG00000176681	225.483	0.104749	0.147855	0.127651	0.59895
ENSG00000260075	36.6264	0.0157899	0.121246	0.666661	0.941065
ENSG00000238083	286.286	-0.00197721	0.104421	0.972544	0.995058
ENSG00000185829	210.174	-0.0324264	0.110022	0.575681	0.919135
ENSG00000232300	12.8203	0.00619835	0.124259	0.766013	NA
ENSG00000073969	344.5	-0.034366	0.10971	0.558076	0.912584
ENSG00000213326	18.4753	0.0296855	0.127462	0.298254	NA
ENSG00000108379	108.379	-0.0498108	0.127215	0.298762	0.785349
ENSG00000108433	490.255	0.0101459	0.100435	0.861885	0.977088
ENSG00000263142	131.641	-0.038135	0.119369	0.457553	0.879482
ENSG00000262879	180.541	0.0670477	0.126099	0.26492	0.7611
ENSG00000004897	1642.82	-0.0979422	0.126962	0.168043	0.660407
ENSG00000239291	98.4449	-0.00563883	0.114276	0.904994	0.98582
ENSG00000262265	22.9719	0.0231367	0.124976	0.444299	NA
ENSG00000261872	42.7959	0.0449731	0.130488	0.245676	0.746261
ENSG00000178852	196.743	0.00460493	0.116895	0.918922	0.988495
ENSG00000253347	20.4711	0.00806059	0.1231	0.767429	NA
ENSG00000228782	183.26	0.0581851	0.120307	0.330737	0.810572
ENSG00000141279	3051.85	-0.0673173	0.108109	0.326552	0.807634
ENSG00000206734	17.3975	-0.0625252	0.147206	0.0172935	NA
ENSG00000263766	25.482	-0.0413659	0.13147	0.18905	NA
ENSG00000108424	5758.34	-0.0892801	0.121653	0.19935	0.699396
ENSG00000198933	144.847	0.0929937	0.152951	0.116841	0.582432
ENSG00000006025	1049.54	-0.0511072	0.120065	0.371135	0.836564
ENSG00000159111	481.444	0.0439588	0.10451	0.488867	0.888631
ENSG00000141294	107.057	0.012624	0.117041	0.77865	0.962762
ENSG00000141295	473.49	-0.101765	0.14474	0.136157	0.613508
ENSG00000189120	175.297	-0.029858	0.116311	0.560493	0.913505
ENSG00000264920	42.3711	-0.00985379	0.120749	0.779448	0.96288
ENSG00000167182	655.602	0.173221	0.150484	0.0462867	0.403704
ENSG00000234494	122.022	0.0450135	0.12387	0.369138	0.8351
ENSG00000266601	15.1682	0.00311654	0.123558	0.896502	NA
ENSG00000108439	372.195	-0.110745	0.144076	0.123325	0.59137
ENSG00000167183	22.0251	-0.0109483	0.122089	0.728875	NA
ENSG00000108465	2092.94	-0.0208516	0.101899	0.731881	0.956037
ENSG00000005243	105.402	0.024744	0.117479	0.606941	0.926684
ENSG00000263412	65.0119	-0.0445865	0.127256	0.314901	0.799402
ENSG00000082641	6033.49	-0.0732816	0.106241	0.283679	0.776206
ENSG00000278765	30.7817	-0.0519894	0.135211	0.162934	0.652581
ENSG00000108468	678.472	-0.0705824	0.113126	0.289413	0.779952
ENSG00000002919	228.647	0.141059	0.163955	0.075585	0.492676
ENSG00000141293	10.8266	-0.00276834	0.124458	0.878206	NA
ENSG00000173917	272.171	0.113473	0.151772	0.111123	0.571976
ENSG00000230148	129.574	-0.0176219	0.116108	0.7092	0.950603
ENSG00000120093	734.947	0.0513725	0.110643	0.415384	0.860508
ENSG00000233101	314.581	0.000228331	0.106491	0.998226	0.999394
ENSG00000239552	65.6743	0.0249495	0.121567	0.541115	0.904681
ENSG00000182742	147.98	0.0311951	0.115904	0.553661	0.910371
ENSG00000257178	75.3081	0.0177445	0.119169	0.674936	0.942432
ENSG00000120075	399	0.00773751	0.103329	0.889357	0.983393
ENSG00000108511	657.435	-0.0181609	0.0977382	0.769039	0.961915
ENSG00000260027	143.157	-9.33073e-05	0.109275	0.997569	0.999344
ENSG00000120068	103.884	-0.00846077	0.113455	0.862842	0.977232
ENSG00000170689	299.987	0.401923	0.210301	0.0031843	0.101549
ENSG00000242207	84.8162	0.0195995	0.116622	0.679944	0.942756
ENSG00000272763	219.929	0.0340352	0.112257	0.551535	0.909187
ENSG00000244649	45.2774	0.00752828	0.122263	0.804218	0.966885
ENSG00000159184	76.6533	-0.0391161	0.124909	0.373318	0.838047
ENSG00000136436	1149.99	0.0322376	0.109347	0.586545	0.920799
ENSG00000248278	49.2295	0.0180227	0.119299	0.669005	0.942074
ENSG00000159199	501.027	-0.0741464	0.131689	0.218621	0.721336
ENSG00000159202	2314.99	0.0416803	0.0969624	0.476709	0.884663
ENSG00000159210	415.925	0.0101861	0.101067	0.867491	0.978159
ENSG00000159217	995.239	-0.0879422	0.121181	0.204616	0.705313
ENSG00000251461	19.5825	0.00829644	0.123077	0.764431	NA
ENSG00000251550	11.3194	0.00602246	0.123652	0.802241	NA
ENSG00000167080	27.8821	0.0489971	0.135375	0.131188	NA
ENSG00000198740	990.402	-0.010715	0.106246	0.850557	0.973878
ENSG00000248714	78.7026	-0.0295399	0.118757	0.537611	0.903269
ENSG00000167085	819.188	-0.108606	0.149588	0.119194	0.586122
ENSG00000281126	18.4353	0.00962857	0.122886	0.737139	NA
ENSG00000279036	23.1529	-0.024749	0.125282	0.416436	NA
ENSG00000064300	1014.48	-0.218959	0.230713	0.02553	0.313483
ENSG00000249906	36.1158	-0.0333571	0.125077	0.391011	0.848044
ENSG00000182575	21.1315	0.023767	0.124766	0.449999	NA
ENSG00000121067	548.507	0.0524906	0.109884	0.404092	0.85493
ENSG00000121073	871.725	-0.0329026	0.114417	0.545303	0.907054
ENSG00000250751	11.0974	0.000804312	0.124184	0.970033	NA
ENSG00000121104	265.254	-0.031718	0.112384	0.571892	0.918493
ENSG00000136504	2080.09	-0.108648	0.125333	0.139724	0.618057
ENSG00000235183	13.847	-0.0291034	0.128198	0.240601	NA
ENSG00000262837	8.19806	0.0231959	0.127972	0.153116	NA
ENSG00000176358	34.1633	-0.00677894	0.121132	0.837726	0.97291
ENSG00000204584	87.983	-0.0262047	0.121931	0.517296	0.898464
ENSG00000248954	9.14428	0.010741	0.125405	0.512307	NA
ENSG00000108813	110.287	0.0817406	0.154372	0.083235	0.511983
ENSG00000064195	58.3606	0.00981947	0.117836	0.818357	0.969196
ENSG00000246640	133.627	0.0139905	0.115446	0.767883	0.961553
ENSG00000005884	27903.2	-0.082495	0.133915	0.192508	0.689418
ENSG00000276851	10.2243	0.0155648	0.125421	0.458409	NA
ENSG00000005882	426.929	-0.0191249	0.103455	0.751489	0.95796
ENSG00000275025	11.3505	-0.000458154	0.12357	0.982255	NA
ENSG00000250282	11.9122	0.00278729	0.12362	0.906545	NA
ENSG00000167100	44.1257	0.012143	0.122448	0.697873	0.948477
ENSG00000108819	1071.71	0.0206338	0.0983613	0.741728	0.956268
ENSG00000108821	916.818	0.213942	0.210289	0.0294014	0.331034
ENSG00000167105	429.023	-0.0156299	0.107404	0.781607	0.963479
ENSG00000251179	43.9693	-0.0734784	0.15039	0.0714827	0.481831
ENSG00000015532	1808.82	-0.375087	0.193972	0.00332575	0.102984
ENSG00000279792	71.253	-0.0230472	0.118769	0.607977	0.926714
ENSG00000108826	397.437	-0.0661218	0.119003	0.292259	0.780891
ENSG00000154920	424.147	-0.159275	0.189656	0.0533406	0.427373
ENSG00000108829	1861.38	-0.0226966	0.115959	0.643196	0.936017
ENSG00000206824	10.826	0.00748796	0.124164	0.732297	NA
ENSG00000167107	1597.64	-0.0803161	0.13035	0.207864	0.709546
ENSG00000262759	29.7789	0.00974301	0.120853	0.782894	NA
ENSG00000136457	109.655	0.0492238	0.125679	0.334341	0.81224
ENSG00000275897	37.6344	0.0145085	0.121009	0.692521	0.94703
ENSG00000136444	402.512	-0.0586151	0.115476	0.345892	0.820796
ENSG00000136449	23.4152	0.00616968	0.122689	0.827971	NA
ENSG00000049283	1017.84	-0.159991	0.191813	0.0531619	0.42671
ENSG00000250286	49.9745	-0.0184223	0.123562	0.551162	0.909165
ENSG00000006282	1314.7	-0.0613072	0.106598	0.352732	0.825144
ENSG00000006283	38.8834	0.0258851	0.123605	0.479125	0.885555
ENSG00000108846	7562.49	-0.0911293	0.121552	0.192162	0.689143
ENSG00000154945	1073.6	-0.0201573	0.095864	0.746485	0.957284
ENSG00000108848	2914.44	-0.0888912	0.110928	0.206921	0.708875
ENSG00000278963	168.264	0.0447054	0.120107	0.407824	0.856612
ENSG00000141232	1437.24	-0.174705	0.152805	0.0447212	0.399304
ENSG00000229980	16.3642	-0.0249203	0.126463	0.344741	NA
ENSG00000008294	2280.32	0.0236099	0.0982752	0.706848	0.950391
ENSG00000249870	16.3963	-0.00330009	0.123147	0.894804	NA
ENSG00000239672	360.388	-0.0605455	0.133561	0.218532	0.721279
ENSG00000011052	20.4634	-0.0382823	0.130227	0.212611	NA
ENSG00000243678	879.711	-0.0741714	0.13383	0.266433	0.763473
ENSG00000011258	684.274	-0.0143685	0.10612	0.80207	0.966662
ENSG00000279089	142.6	0.0430064	0.119748	0.422533	0.863733
ENSG00000264895	96.7486	0.00403243	0.113571	0.935823	0.991439
ENSG00000011260	405.046	-0.00353441	0.105793	0.94938	0.992305
ENSG00000262902	72.819	-0.0341016	0.122431	0.444793	0.87663
ENSG00000141198	636.943	0.0176012	0.0981236	0.777831	0.962762
ENSG00000166260	449.805	0.036173	0.106631	0.554921	0.910901
ENSG00000279059	181.522	-0.014477	0.10943	0.788167	0.964627
ENSG00000166263	236.129	0.039813	0.116923	0.468919	0.883007
ENSG00000108924	14.6864	0.0308674	0.130134	0.0966883	NA
ENSG00000108960	89.1344	0.720627	0.325756	0.000980122	0.0507009
ENSG00000141179	158.621	-0.0846545	0.136395	0.18038	0.677448
ENSG00000183691	35.0614	0.0133492	0.126117	0.33528	0.812695
ENSG00000214226	56.8983	-0.0712549	0.143518	0.133559	0.60958
ENSG00000153933	682.141	-0.0280647	0.108324	0.629929	0.934132
ENSG00000262408	9.46956	0.0165936	0.125769	0.409506	NA
ENSG00000121060	3119.05	0.129063	0.122009	0.102204	0.554695
ENSG00000274213	36.4616	0.0986659	0.179842	0.0228368	0.295028
ENSG00000121058	338.285	-0.19125	0.177674	0.0373911	0.371249
ENSG00000262298	7.40395	-0.00807362	0.125032	0.628086	NA
ENSG00000121064	2112.35	-0.406483	0.155092	0.000600412	0.0387113
ENSG00000263120	60.5819	-0.0600004	0.137072	0.170742	0.665118
ENSG00000121057	2397.72	-0.24714	0.191412	0.0167832	0.252608
ENSG00000263089	127.641	0.00510139	0.111987	0.921964	0.98893
ENSG00000153944	1758.58	-0.030027	0.103896	0.622098	0.932264
ENSG00000279555	71.7395	0.0785438	0.145133	0.140887	0.619491
ENSG00000279281	50.9516	-0.00589239	0.11875	0.87995	0.981078
ENSG00000266100	12.7481	0.00311439	0.123407	0.899627	NA
ENSG00000280028	22.7656	-0.00052386	0.122219	0.983582	NA
ENSG00000263499	51.3312	-0.00836139	0.118786	0.83281	0.972066
ENSG00000181610	222.971	-0.0162958	0.108566	0.770282	0.962387
ENSG00000180891	803.554	-0.0489706	0.103997	0.448979	0.87777
ENSG00000264914	38.5689	0.000941475	0.12201	0.977036	0.996295
ENSG00000136451	1399.02	0.0946819	0.115115	0.184514	0.679477
ENSG00000264112	408.803	-0.0592235	0.121376	0.320764	0.80364
ENSG00000136450	2039.98	-0.0491869	0.106326	0.416713	0.861355
ENSG00000279069	57.0248	-0.050031	0.128823	0.281614	0.775277
ENSG00000264364	931.576	-0.0129299	0.099474	0.834674	0.972375
ENSG00000279207	104.661	-0.0101552	0.115419	0.82104	0.969213
ENSG00000011143	357.145	-0.0424458	0.10958	0.484608	0.887526
ENSG00000167419	10.6806	-0.00231695	0.124189	0.905495	NA
ENSG00000005379	371.345	0.0236507	0.117724	0.616946	0.930661
ENSG00000265148	21.6519	0.0164702	0.123233	0.594336	NA
ENSG00000265206	10.2395	0.0115534	0.124845	0.575944	NA
ENSG00000213246	418.986	-0.105	0.134689	0.142909	0.622035
ENSG00000108375	542.885	0.0065545	0.102648	0.913562	0.987394
ENSG00000108389	1986.81	-0.180801	0.133574	0.0346026	0.358963
ENSG00000108387	31.5886	0.0139132	0.12141	0.69379	0.947047
ENSG00000121101	43.3424	0.00736499	0.120047	0.842844	0.973254
ENSG00000212195	11.1235	0.0074197	0.12432	0.72416	NA
ENSG00000200997	10.2602	-0.0120069	0.125018	0.543188	NA
ENSG00000108384	217.491	-0.0642666	0.120267	0.301384	0.787074
ENSG00000175175	44.6151	1.33734	0.46229	0.000138618	0.0135534
ENSG00000108395	752.788	0.0709876	0.114293	0.281783	0.775277
ENSG00000224738	30.3112	-0.00840561	0.12066	0.809864	0.967313
ENSG00000182628	494.963	-0.0729204	0.121627	0.261965	0.758981
ENSG00000252212	25.8469	-0.00714991	0.121129	0.830628	NA
ENSG00000207996	8.38437	0.00875109	0.125111	0.603764	NA
ENSG00000068489	1273.44	-0.571558	0.195032	0.000191614	0.0170489
ENSG00000266537	81.925	-0.0443604	0.12402	0.36538	0.832409
ENSG00000265415	196.303	-0.248287	0.291022	0.0210021	0.282703
ENSG00000167447	326.232	-0.0600625	0.121019	0.318841	0.802307
ENSG00000153982	41.5811	-0.0648796	0.141585	0.128672	0.600271
ENSG00000175155	186.229	0.0526563	0.133017	0.215729	0.718356
ENSG00000108406	536.492	-0.0383333	0.108805	0.524946	0.90055
ENSG00000273702	16.6554	-0.0201142	0.124888	0.465164	NA
ENSG00000141367	8965.46	-0.0643597	0.117295	0.315283	0.799402
ENSG00000141378	521.016	0.00281317	0.103238	0.965465	0.993624
ENSG00000062716	3214.48	0.0621569	0.128503	0.270578	0.766107
ENSG00000108423	190.707	0.0257283	0.10887	0.671487	0.942074
ENSG00000270264	43.1042	-0.0260939	0.124248	0.454283	0.878167
ENSG00000108443	592.339	0.0469468	0.104575	0.458914	0.879861
ENSG00000189050	239.915	-0.00287079	0.109696	0.955883	0.992698
ENSG00000267302	8.77823	0.0127385	0.125437	0.482377	NA
ENSG00000264049	14.5642	0.0191758	0.125855	0.397415	NA
ENSG00000068097	682.447	0.0607711	0.123945	0.301066	0.787029
ENSG00000267526	11.518	0.0353474	0.131831	0.0656919	NA
ENSG00000261040	14.3101	0.025788	0.127441	0.272297	NA
ENSG00000267248	12.5758	-0.0180518	0.125496	0.432236	NA
ENSG00000170832	998.167	0.0457375	0.101522	0.476988	0.884861
ENSG00000252577	10.2103	-0.00758567	0.123984	0.737493	NA
ENSG00000241157	20.8702	-0.0165961	0.124057	0.550498	NA
ENSG00000275562	34.0066	0.0283472	0.125586	0.392886	0.84959
ENSG00000271626	10.2395	-0.0206335	0.126084	0.370782	NA
ENSG00000062725	562.51	-0.000928351	0.103071	0.986768	0.998255
ENSG00000270553	35.8254	-0.0306892	0.125152	0.399004	0.85223
ENSG00000170836	143.857	0.665395	0.295811	0.000946975	0.0502741
ENSG00000141376	401.401	0.115723	0.164671	0.094195	0.538971
ENSG00000267083	10.5799	0.0207152	0.126379	0.341501	NA
ENSG00000266934	18.8136	0.0224585	0.125329	0.427338	NA
ENSG00000121068	13.6163	0.042067	0.133858	0.0884224	NA
ENSG00000136492	936.04	-0.0544426	0.107361	0.398368	0.85223
ENSG00000108506	1261.91	-0.167997	0.136831	0.0467376	0.404521
ENSG00000108510	4253.4	0.142383	0.1256	0.0735764	0.487
ENSG00000279133	306.964	0.0376059	0.12082	0.447226	0.876939
ENSG00000200842	32.3925	0.0193125	0.122194	0.589898	0.921942
ENSG00000266066	58.5776	-0.00705717	0.11811	0.862475	0.9772
ENSG00000087995	552.362	0.0387846	0.103596	0.53939	0.904372
ENSG00000146872	1327.97	0.13015	0.132146	0.094575	0.53991
ENSG00000239246	19.7919	-0.0026951	0.121974	0.927135	NA
ENSG00000264546	83.7708	0.0229977	0.116942	0.633386	0.934697
ENSG00000011028	195.472	0.0661435	0.135336	0.205428	0.706258
ENSG00000279713	14.3695	-0.0059747	0.123361	0.810351	NA
ENSG00000266411	15.1854	0.00651333	0.123647	0.787504	NA
ENSG00000170921	2424.18	0.0831985	0.10463	0.235043	0.738138
ENSG00000272383	13.4035	0.0262244	0.127426	0.276583	NA
ENSG00000264513	44.7031	0.00270833	0.120141	0.941414	0.991769
ENSG00000264529	8.19421	0.00855991	0.125	0.624748	NA
ENSG00000233635	18.3147	0.00552709	0.122577	0.847049	NA
ENSG00000263501	15.8058	0.0582858	0.143721	0.0278209	NA
ENSG00000271919	16.0496	0.020171	0.125858	0.39518	NA
ENSG00000226797	31.2259	0.0382668	0.129099	0.261384	0.758981
ENSG00000271749	23.8513	-0.0421567	0.132732	0.144619	NA
ENSG00000265282	25.5173	0.0515761	0.136172	0.134777	NA
ENSG00000008283	2864	0.00668136	0.0987412	0.915982	0.987933
ENSG00000159640	95.537	-0.00583988	0.118048	0.885402	0.981877
ENSG00000136485	3121.24	-0.223775	0.134768	0.0142972	0.229839
ENSG00000200560	10.7703	-0.00115548	0.124042	0.952309	NA
ENSG00000136463	245.224	-0.023171	0.11034	0.677121	0.942567
ENSG00000270587	9.97503	0.0418424	0.1344	0.0552449	NA
ENSG00000198909	801.903	0.105023	0.119999	0.148191	0.633285
ENSG00000263883	12.5055	0.0136849	0.124315	0.583027	NA
ENSG00000136490	190.594	0.0568622	0.118089	0.349599	0.823076
ENSG00000279369	22.826	0.0318298	0.127936	0.283513	NA
ENSG00000266173	548.767	-0.0306305	0.101181	0.63394	0.934735
ENSG00000108588	2980.05	-0.0901727	0.125494	0.183896	0.67907
ENSG00000198231	3280.83	0.0249596	0.0999783	0.68918	0.945929
ENSG00000108592	1515.21	0.00732045	0.102658	0.90389	0.98582
ENSG00000087191	1835.65	-0.00491583	0.109996	0.925052	0.989596
ENSG00000108604	1644.17	-0.106302	0.118306	0.148458	0.633285
ENSG00000007314	29.9945	0.0380572	0.128691	0.27637	NA
ENSG00000264954	8.49061	-4.13076e-05	0.1243	0.996185	NA
ENSG00000224383	60.9668	0.0884879	0.157415	0.0877976	0.52251
ENSG00000108622	117.042	-0.00295542	0.112857	0.95024	0.992305
ENSG00000178607	1368.91	0.244923	0.182375	0.0179343	0.259887
ENSG00000266402	144.276	0.00159894	0.114022	0.975851	0.99615
ENSG00000199753	209.615	0.000785243	0.114314	0.988695	0.998437
ENSG00000136478	1659.29	-0.0256725	0.113095	0.630946	0.934142
ENSG00000256525	798.235	-0.0430098	0.10465	0.49105	0.888977
ENSG00000256826	38.4516	-0.00755437	0.121503	0.814687	0.968874
ENSG00000108654	8285.53	0.031896	0.106088	0.576557	0.91914
ENSG00000258890	1706.26	0.122354	0.12416	0.109489	0.569835
ENSG00000108854	2641.65	0.0668082	0.135357	0.216784	0.719654
ENSG00000271779	47.8004	0.0968842	0.175211	0.0323946	0.347895
ENSG00000215769	659.882	0.00180088	0.106923	0.975203	0.99615
ENSG00000265298	491.729	0.0197429	0.113224	0.706855	0.950391
ENSG00000265982	163.606	0.0200198	0.114434	0.693495	0.94703
ENSG00000214176	5113.22	0.0655343	0.119948	0.298921	0.785368
ENSG00000176809	195.495	0.0315834	0.117264	0.537164	0.903146
ENSG00000265218	53.4729	0.0129906	0.120979	0.720123	0.952386
ENSG00000264057	42.4485	0.0405677	0.127296	0.320498	0.80364
ENSG00000266155	21.4208	0.0244997	0.125287	0.420853	NA
ENSG00000280299	17.608	0.000513764	0.122629	0.986924	NA
ENSG00000265912	72.2817	-0.0191991	0.119031	0.652419	0.936803
ENSG00000272006	8.79899	-0.0171313	0.12636	0.316438	NA
ENSG00000232457	101.011	-0.08053	0.144296	0.147828	0.632811
ENSG00000214174	551.546	-0.0965455	0.139275	0.153727	0.640684
ENSG00000120063	5389.53	-0.0534211	0.106645	0.400092	0.852652
ENSG00000266598	316.646	0.0584367	0.116655	0.348193	0.82284
ENSG00000108370	337.721	-0.0129356	0.110537	0.809053	0.967258
ENSG00000168646	124.214	0.313575	0.370624	0.0138952	0.225606
ENSG00000154240	1135.02	0.265207	0.266466	0.018675	0.266497
ENSG00000271587	48.9712	0.0307692	0.122512	0.465858	0.883007
ENSG00000270870	79.2722	0.0577408	0.132253	0.235391	0.738417
ENSG00000154229	1769.98	-0.0117495	0.100246	0.844914	0.973388
ENSG00000244044	14.0488	0.0158921	0.125118	0.487901	NA
ENSG00000264630	136.449	0.081903	0.141749	0.161804	0.651575
ENSG00000229330	13.0096	0.0154071	0.125437	0.458496	NA
ENSG00000198265	3571.73	0.0268689	0.0993965	0.667883	0.941609
ENSG00000264421	15.9784	-0.00380191	0.123051	0.881585	NA
ENSG00000213180	20.3657	0.00745466	0.123446	0.769975	NA
ENSG00000266473	15.4828	-0.0172938	0.124583	0.512019	NA
ENSG00000197170	797.761	-0.0260722	0.113811	0.625109	0.932862
ENSG00000154217	214.42	-0.0253897	0.116118	0.610257	0.928164
ENSG00000279917	9.13102	0.0178931	0.126235	0.343695	NA
ENSG00000130935	1227.26	-0.0424841	0.108188	0.501104	0.894262
ENSG00000200394	32.358	-0.00767439	0.120297	0.829505	0.970817
ENSG00000171634	5717.93	0.00221341	0.0984366	0.922411	0.989231
ENSG00000266717	36.7349	-0.020975	0.123473	0.526353	0.900757
ENSG00000279573	19.5147	0.026565	0.126804	0.3294	NA
ENSG00000279880	76.7537	-0.0566039	0.130569	0.255184	0.75236
ENSG00000186665	216.118	-0.340823	0.24983	0.00905105	0.174795
ENSG00000182481	5519	-0.174465	0.225443	0.0465479	0.403862
ENSG00000266117	17.5986	0.00185216	0.123826	0.934664	NA
ENSG00000265055	14.0732	0.00537647	0.123111	0.8383	NA
ENSG00000237854	159.928	0.110683	0.165905	0.0900774	0.529543
ENSG00000267023	328.686	-0.0244762	0.11503	0.629448	0.933886
ENSG00000278730	558.09	0.0152649	0.104973	0.7855	0.964627
ENSG00000274561	30.429	0.00546579	0.122127	0.85464	0.974852
ENSG00000277476	139.294	0.00429469	0.111901	0.934333	0.991439
ENSG00000267708	43.7119	-0.0103388	0.121427	0.757229	0.958546
ENSG00000267731	10.2009	-0.00759928	0.124643	0.690109	NA
ENSG00000274712	52.0968	0.00802171	0.118823	0.842142	0.973254
ENSG00000265100	19.2576	-0.0397194	0.132064	0.140302	NA
ENSG00000196704	956.184	-0.147381	0.153095	0.0710578	0.480058
ENSG00000141337	76.7346	0.0495844	0.127539	0.301781	0.787699
ENSG00000108932	39.6442	0.0881979	0.169478	0.0182158	0.263323
ENSG00000070540	287.106	0.449683	0.247766	0.00324054	0.102063
ENSG00000108946	2727.24	-0.0196664	0.0979747	0.762053	0.959404
ENSG00000108950	261.32	-0.00375663	0.111855	0.939896	0.991769
ENSG00000231749	78.2857	-0.0612071	0.134437	0.209079	0.710588
ENSG00000154258	52.1805	0.010438	0.120552	0.77505	0.962594
ENSG00000154262	77.755	0.0746496	0.153769	0.0455042	0.403165
ENSG00000154263	118.944	0.0646919	0.139427	0.160396	0.649606
ENSG00000154265	775.088	0.0483063	0.114059	0.419347	0.862618
ENSG00000267203	45.8778	0.0560098	0.137533	0.141452	0.620139
ENSG00000108984	73.1891	-0.0132347	0.122782	0.662754	0.940872
ENSG00000267194	11.9046	-0.000683611	0.124667	0.964592	NA
ENSG00000123700	76.6059	0.0290499	0.122012	0.492064	0.889762
ENSG00000271101	11.0846	0.00510161	0.12407	0.813432	NA
ENSG00000260785	21.4692	0.0234824	0.12764	0.215447	NA
ENSG00000234899	32.0673	0.0126648	0.122452	0.68857	0.945376
ENSG00000125398	422.983	0.432522	0.479098	0.00860069	0.169688
ENSG00000227036	350.506	0.0206939	0.126345	0.348842	0.82284
ENSG00000263680	21.1574	0.0343202	0.130243	0.165034	NA
ENSG00000263893	19.1841	-0.0181663	0.12426	0.520328	NA
ENSG00000133195	461.911	-0.0429322	0.110633	0.477455	0.884861
ENSG00000264196	28.4325	-0.0112631	0.122886	0.697381	NA
ENSG00000266501	7.72105	0.00199026	0.12489	0.897707	NA
ENSG00000264860	9.91526	-0.0207553	0.126748	0.293632	NA
ENSG00000180616	102.376	0.0229259	0.116106	0.644041	0.936017
ENSG00000166685	982.259	-0.00449298	0.0957085	0.938268	0.991439
ENSG00000277728	37.5112	-0.0455338	0.129991	0.258013	0.756524
ENSG00000133193	334.299	-0.00305426	0.105915	0.956534	0.992822
ENSG00000141219	470.198	-0.0137129	0.107477	0.807293	0.966885
ENSG00000187959	10.7221	0.00523188	0.123861	0.817887	NA
ENSG00000179604	603.712	0.0326989	0.104733	0.58912	0.921557
ENSG00000172809	1606.05	-0.0265016	0.0978135	0.671456	0.942074
ENSG00000246731	40.4537	0.056928	0.135365	0.187311	0.68344
ENSG00000141540	314.37	-0.431507	0.222921	0.00270169	0.0927439
ENSG00000196169	31.9345	0.0117976	0.121299	0.734327	0.956037
ENSG00000170412	171.613	-0.00285593	0.116532	0.946344	0.992137
ENSG00000172794	8.79081	0.0263208	0.128699	0.134794	NA
ENSG00000109062	793.222	-0.409564	0.161904	0.000774555	0.0450432
ENSG00000109065	587.456	0.0356165	0.106045	0.555462	0.911345
ENSG00000109066	543.871	0.038243	0.113118	0.499352	0.893025
ENSG00000161509	34.0459	0.00126376	0.120843	0.96809	0.994286
ENSG00000161513	342.831	-0.0730645	0.13003	0.228981	0.732173
ENSG00000182040	15.1816	0.0208151	0.126079	0.374484	NA
ENSG00000167861	505.256	0.100595	0.155315	0.112672	0.574122
ENSG00000109089	355.601	0.0563403	0.111726	0.380108	0.842553
ENSG00000167862	182.947	-0.00368586	0.109962	0.943883	0.991769
ENSG00000180901	657.476	0.0130868	0.0976032	0.833958	0.972265
ENSG00000167863	506.853	-0.216277	0.174196	0.0257824	0.314255
ENSG00000270993	13.4465	-0.0377228	0.132038	0.106218	NA
ENSG00000232724	12.5871	0.0064013	0.123779	0.785061	NA
ENSG00000170190	995.572	-0.483461	0.186939	0.000541119	0.0360644
ENSG00000125449	326.485	-0.0295714	0.107274	0.617342	0.93081
ENSG00000125458	66.6861	0.0485953	0.12625	0.325036	0.806975
ENSG00000279035	9.96666	0.0217631	0.126772	0.30159	NA
ENSG00000189159	1116.04	-0.0868262	0.129243	0.194626	0.691983
ENSG00000265800	42.8084	-0.0539547	0.133656	0.205311	0.706254
ENSG00000263786	141.944	-0.0202838	0.114266	0.687092	0.944796
ENSG00000188612	987.58	-0.224169	0.156723	0.0197033	0.273013
ENSG00000125450	1589.91	0.00392328	0.0941502	0.951253	0.99237
ENSG00000125447	2255.52	0.0679145	0.109145	0.312647	0.798019
ENSG00000125445	357.346	-0.0781777	0.133199	0.202384	0.703414
ENSG00000125457	343.351	-0.113923	0.145109	0.116539	0.582202
ENSG00000263843	52.7303	-0.0259245	0.121409	0.530283	0.902009
ENSG00000125454	288.451	-0.0500598	0.124713	0.332744	0.811645
ENSG00000177885	856.167	-0.0472976	0.109109	0.446646	0.876882
ENSG00000228007	11.4857	0.010631	0.124541	0.622929	NA
ENSG00000264853	101.78	0.35289	0.351167	0.0111629	0.199087
ENSG00000265342	14.9601	-0.0194961	0.124881	0.471567	NA
ENSG00000177728	2820.52	-0.0345801	0.10264	0.578439	0.919371
ENSG00000177303	745.841	0.151682	0.151273	0.0669593	0.469931
ENSG00000182173	541.171	-0.0341506	0.104445	0.577359	0.919371
ENSG00000073350	1477.41	-0.0610027	0.112057	0.333642	0.812086
ENSG00000266714	386.951	0.00839813	0.123781	0.732175	0.956037
ENSG00000108469	898.059	0.0188934	0.101865	0.751227	0.95796
ENSG00000204323	121.969	0.0977656	0.161274	0.0914495	0.532104
ENSG00000259120	36.9352	0.0368589	0.128122	0.29321	0.781943
ENSG00000161526	663.379	0.0758025	0.122144	0.248564	0.747535
ENSG00000264829	36.1128	0.0462255	0.132403	0.198261	0.697398
ENSG00000264270	46.604	0.0374676	0.12733	0.318246	0.801986
ENSG00000132470	58098.5	-0.15031	0.136369	0.0674499	0.471619
ENSG00000108479	243.893	-0.0444356	0.117105	0.430197	0.868114
ENSG00000132475	2933.6	0.112978	0.128625	0.134055	0.610722
ENSG00000132478	1378.58	0.0797536	0.127243	0.221846	0.72373
ENSG00000266980	55.7265	0.0112528	0.117306	0.799631	0.966297
ENSG00000092929	2024.91	0.268277	0.180711	0.0127809	0.21479
ENSG00000132471	1999.54	-0.000316303	0.0983984	0.994824	0.999153
ENSG00000132481	303.981	0.212089	0.195308	0.0297442	0.332473
ENSG00000267801	65.7381	0.0478312	0.129602	0.270363	0.766107
ENSG00000141569	325.604	-0.0195967	0.104489	0.740618	0.956268
ENSG00000267342	58.4516	0.0255209	0.120099	0.561049	0.913721
ENSG00000204316	340.753	0.0392862	0.109683	0.514586	0.897867
ENSG00000188878	192.722	0.0142629	0.114821	0.770673	0.962387
ENSG00000161533	813.955	0.0845892	0.120772	0.21865	0.721336
ENSG00000257949	8.77896	0.0109946	0.124855	0.589282	NA
ENSG00000261408	38.4924	0.00850249	0.119482	0.826411	0.970364
ENSG00000250506	31.3514	0.00833442	0.120325	0.819102	0.969196
ENSG00000167880	2692.05	-0.0340721	0.0964712	0.592343	0.923125
ENSG00000167881	1416.73	-0.00279675	0.0955684	0.96313	0.993099
ENSG00000186919	45.5088	-0.022706	0.122194	0.546378	0.907497
ENSG00000182687	38.6099	-0.0260726	0.12248	0.505808	0.896699
ENSG00000182473	2244.41	0.0485645	0.0968782	0.457043	0.879482
ENSG00000279382	238.372	0.0573494	0.118722	0.34434	0.819627
ENSG00000129654	175.16	-0.0445624	0.116576	0.433446	0.869482
ENSG00000141576	34.3898	0.00279956	0.120561	0.937519	0.991439
ENSG00000185262	485.879	0.0138729	0.103994	0.820792	0.969213
ENSG00000129646	200.415	0.135558	0.175338	0.0729912	0.485018
ENSG00000161542	779.852	-0.0716204	0.118514	0.275912	0.770281
ENSG00000267518	15.1718	0.00235741	0.123634	0.920761	NA
ENSG00000176170	399.227	0.380917	0.29557	0.00817959	0.16654
ENSG00000175931	1400.53	0.025949	0.0998415	0.6764	0.942489
ENSG00000242931	38.0108	0.0136235	0.120532	0.716737	0.951418
ENSG00000129673	14.0983	0.0271348	0.127494	0.27894	NA
ENSG00000129667	1520.03	-0.0816684	0.120732	0.217377	0.719707
ENSG00000161544	9.43582	-0.00831568	0.124282	0.698736	NA
ENSG00000214140	32.9612	-0.0248567	0.123819	0.477671	0.884861
ENSG00000267546	23.0625	-0.0423898	0.133439	0.115626	NA
ENSG00000163597	1679.61	-0.0744201	0.118053	0.262221	0.758981
ENSG00000199961	8.63879	0.00706973	0.124598	0.713376	NA
ENSG00000070731	378.526	-0.0582721	0.131007	0.247921	0.747535
ENSG00000267078	63.4365	-0.0472784	0.132604	0.197439	0.695851
ENSG00000070526	40.6452	-0.000202745	0.122237	0.992048	0.999153
ENSG00000182534	1296.92	-0.350635	0.167352	0.00269575	0.0927439
ENSG00000212418	25.2406	8.75152e-05	0.12138	0.9994	NA
ENSG00000277382	67.484	-0.022561	0.118176	0.621013	0.932225
ENSG00000070495	299.565	0.011341	0.111596	0.830068	0.970817
ENSG00000274051	18.8723	-0.0227717	0.126645	0.321417	NA
ENSG00000181038	327.242	-0.0251931	0.104702	0.67234	0.942074
ENSG00000161547	1713.57	-0.0562293	0.120527	0.33928	0.817075
ENSG00000092931	413.795	-0.0264392	0.101417	0.667695	0.941543
ENSG00000167889	161.918	0.0604014	0.132058	0.237195	0.740766
ENSG00000129657	1047.75	0.0156065	0.107698	0.763355	0.959986
ENSG00000234912	255.313	-0.0517757	0.1253	0.3223	0.805292
ENSG00000263718	102.183	-0.001904	0.116799	0.962201	0.992822
ENSG00000184640	5680.84	-0.0531521	0.0991657	0.41743	0.861637
ENSG00000266998	109.246	0.430918	0.512972	0.00872417	0.170486
ENSG00000200651	14.8248	0.0388975	0.1328	0.0826254	NA
ENSG00000279801	139.553	0.0580623	0.129747	0.26251	0.759448
ENSG00000267263	25.7705	0.019737	0.123348	0.546795	NA
ENSG00000267016	52.879	0.0618037	0.137753	0.169312	0.662793
ENSG00000078687	187.815	0.621073	0.271282	0.000910674	0.0488116
ENSG00000204282	240.639	0.00721048	0.110457	0.893907	0.984136
ENSG00000141524	3577.71	0.00697691	0.0937634	0.91487	0.987646
ENSG00000167895	460.423	0.00110339	0.102308	0.986459	0.998255
ENSG00000187997	50.6867	-0.0236421	0.121679	0.548081	0.907981
ENSG00000108639	6437.32	-0.0380021	0.112259	0.465523	0.883007
ENSG00000167900	1775.54	-0.206025	0.18817	0.0313654	0.3428
ENSG00000183077	937.21	-0.0522075	0.108237	0.412755	0.859624
ENSG00000089685	1309.75	-0.387484	0.175267	0.00175799	0.0739719
ENSG00000267737	11.3581	-0.0189778	0.125709	0.40836	NA
ENSG00000184557	209.699	0.122764	0.170914	0.0840681	0.514771
ENSG00000087157	805.49	0.0108878	0.0995852	0.86443	0.977677
ENSG00000187775	353.308	0.313501	0.221992	0.0100951	0.187518
ENSG00000267432	79.3847	-0.0272223	0.121243	0.520721	0.899908
ENSG00000267123	57.06	0.0152131	0.121393	0.67269	0.942074
ENSG00000108669	837.783	0.113114	0.127834	0.137382	0.614545
ENSG00000279570	21.7085	0.0113629	0.122735	0.704696	NA
ENSG00000252391	12.4084	-0.0117139	0.124619	0.589949	NA
ENSG00000055483	2331.08	0.233415	0.160122	0.01743	0.256877
ENSG00000035862	5820.79	-0.499665	0.167233	0.000166127	0.0154042
ENSG00000178404	208.201	-0.028441	0.111103	0.611394	0.92869
ENSG00000279339	133.725	0.0153579	0.117541	0.731054	0.956037
ENSG00000267491	73.897	-0.0150081	0.116695	0.741536	0.956268
ENSG00000108679	17331.3	-0.308879	0.135823	0.00270492	0.0927439
ENSG00000171302	2435.65	-0.0697315	0.132742	0.250485	0.748154
ENSG00000173918	61.1836	0.0717725	0.143706	0.134383	0.611284
ENSG00000167280	1913.99	-0.0874167	0.111182	0.208857	0.710588
ENSG00000167281	30.9961	0.00654805	0.121254	0.844911	0.973388
ENSG00000173894	479.584	-0.0320638	0.104724	0.59837	0.924844
ENSG00000141570	196.87	-0.00647207	0.110052	0.905288	0.985856
ENSG00000262772	20.586	-0.0250843	0.125991	0.376818	NA
ENSG00000141582	776.485	0.745316	0.167333	4.58818e-07	0.000133847
ENSG00000167291	1611.71	0.00407857	0.0958496	0.928433	0.990424
ENSG00000262172	15.0968	0.0421849	0.133297	0.118138	NA
ENSG00000141519	64.1015	0.0255952	0.119273	0.573878	0.91866
ENSG00000171298	2354.8	-0.07245	0.12535	0.250298	0.747926
ENSG00000141543	832.203	0.044369	0.105422	0.482713	0.886834
ENSG00000279259	22.5594	0.0146364	0.123805	0.597129	NA
ENSG00000141527	204.804	0.0292362	0.119313	0.535695	0.90261
ENSG00000262580	641.112	0.0175549	0.110849	0.747509	0.957412
ENSG00000181523	1869.67	0.045977	0.104651	0.472443	0.883657
ENSG00000181045	797.621	0.140839	0.163283	0.0768617	0.496446
ENSG00000173821	11022.7	0.020763	0.107863	0.705653	0.95019
ENSG00000262979	34.418	0.00489687	0.121473	0.880582	0.981375
ENSG00000276863	14.9471	-0.016609	0.124958	0.491974	NA
ENSG00000280248	47.6682	-0.0252004	0.123376	0.488586	0.888631
ENSG00000263069	290.585	0.0382565	0.115319	0.493171	0.890379
ENSG00000173818	406.95	-0.0308355	0.113262	0.575215	0.919135
ENSG00000264961	20.3617	0.0483345	0.136461	0.0836597	NA
ENSG00000260369	25.1566	0.0146902	0.122526	0.649517	NA
ENSG00000171246	10.258	-0.0136996	0.124937	0.526619	NA
ENSG00000141564	1603.44	0.0236308	0.102417	0.699953	0.948575
ENSG00000262833	50.6651	0.0465114	0.129729	0.266911	0.764021
ENSG00000262313	10.1925	0.00872059	0.124777	0.646186	NA
ENSG00000262662	10.395	0.00876547	0.124478	0.673806	NA
ENSG00000261924	46.9029	-0.00597853	0.118261	0.881766	0.981486
ENSG00000176108	331.41	0.0564625	0.116363	0.360143	0.829932
ENSG00000280351	137.619	-0.0156763	0.116986	0.72853	0.955498
ENSG00000262873	27.7491	0.00307535	0.123264	0.904225	NA
ENSG00000262098	29.6978	0.00580389	0.122229	0.847035	NA
ENSG00000226137	289.377	-0.0373699	0.11137	0.519226	0.899465
ENSG00000175866	1859.44	-0.0322651	0.103407	0.592067	0.923051
ENSG00000181409	217.89	-0.00431326	0.109435	0.934966	0.991439
ENSG00000141577	727.845	0.0312396	0.104854	0.609026	0.927291
ENSG00000262115	22.4316	-0.0647371	0.146129	0.0554234	NA
ENSG00000167302	640.977	0.255586	0.177971	0.0147582	0.234066
ENSG00000260005	145.51	0.450638	0.276808	0.00432766	0.117934
ENSG00000224877	118.582	-0.0244761	0.117553	0.605646	0.926684
ENSG00000157637	1910.8	-0.0139511	0.0983815	0.819435	0.969213
ENSG00000279187	49.2778	0.0344165	0.125392	0.380337	0.842642
ENSG00000185168	62.6845	0.030941	0.122042	0.476696	0.884663
ENSG00000185332	68.8317	0.0278187	0.12121	0.519063	0.899465
ENSG00000275542	28.836	-0.010718	0.121747	0.741531	NA
ENSG00000275966	24.9731	0.0010409	0.121417	0.975652	NA
ENSG00000262877	79.0416	-0.0311786	0.120688	0.495511	0.891811
ENSG00000266074	3028.8	-0.0105525	0.0966959	0.873733	0.980316
ENSG00000279692	20.0955	0.0089101	0.122666	0.759818	NA
ENSG00000266189	19.5364	-0.0338379	0.128767	0.24765	NA
ENSG00000278200	8.45855	0.0127601	0.125525	0.466736	NA
ENSG00000184009	16459.9	-0.0528841	0.121328	0.349995	0.823283
ENSG00000229848	20.5417	-0.00706388	0.122275	0.81083	NA
ENSG00000186765	75.7	0.0741107	0.146233	0.124563	0.593067
ENSG00000185504	1163.14	0.0163833	0.10441	0.782781	0.964185
ENSG00000182446	2923.34	0.044616	0.11183	0.463371	0.881546
ENSG00000207021	9.19509	0.00426819	0.124493	0.820622	NA
ENSG00000182612	68.9475	-0.0276486	0.12031	0.533491	0.90261
ENSG00000204237	109.191	-0.000346845	0.111315	0.993516	0.999153
ENSG00000185298	318.439	0.078986	0.124877	0.230605	0.733766
ENSG00000214087	633.422	-0.0141791	0.101175	0.816663	0.968914
ENSG00000185359	3094.16	0.0868524	0.124734	0.205751	0.706826
ENSG00000262049	133.051	0.0506743	0.123318	0.345296	0.820523
ENSG00000262814	70.4684	-0.0361697	0.122357	0.431853	0.868831
ENSG00000183048	234.738	-0.0271135	0.117096	0.58102	0.919934
ENSG00000225663	235.386	0.00404989	0.108607	0.942652	0.991769
ENSG00000182676	25.5963	-0.0308307	0.12612	0.363774	NA
ENSG00000185624	17227	-0.132496	0.157768	0.0789258	0.502268
ENSG00000278876	78.8548	0.0178185	0.117181	0.696285	0.947784
ENSG00000141522	2603.97	0.0163779	0.112975	0.752726	0.95796
ENSG00000263731	105.442	-0.0653433	0.133395	0.220397	0.722678
ENSG00000183684	430.55	0.00999345	0.113146	0.842053	0.973254
ENSG00000141552	555.415	-0.0513268	0.110248	0.413478	0.859624
ENSG00000185813	746.705	-0.0241086	0.109186	0.670105	0.942074
ENSG00000187531	601.405	0.066647	0.114942	0.307515	0.792657
ENSG00000197063	1236.8	0.132125	0.136632	0.0963809	0.542581
ENSG00000264769	35.6258	0.0318316	0.126271	0.358147	0.828769
ENSG00000265688	173.027	-0.0259055	0.112562	0.631317	0.934142
ENSG00000183010	1372.13	-0.0204926	0.101685	0.714252	0.951418
ENSG00000185269	96.8788	0.0478775	0.123758	0.355394	0.82743
ENSG00000169696	768.313	0.0191701	0.101223	0.754831	0.95796
ENSG00000169689	323.683	0.00737422	0.11407	0.881052	0.981486
ENSG00000169683	1754.04	0.0146253	0.100708	0.810805	0.967711
ENSG00000169750	389.035	-0.161197	0.165767	0.0572478	0.44171
ENSG00000169738	479.481	-0.0262339	0.103053	0.665395	0.940883
ENSG00000279372	9.95437	0.0172584	0.126299	0.330721	NA
ENSG00000169733	1228.64	-0.0655969	0.108632	0.323241	0.805743
ENSG00000169727	1821.89	-0.00605513	0.104776	0.900111	0.98582
ENSG00000169718	2180.64	0.0393838	0.102337	0.538644	0.90392
ENSG00000169710	18099.2	-0.0647525	0.117711	0.282126	0.775277
ENSG00000176155	2933.9	0.0717191	0.122881	0.249569	0.747802
ENSG00000265678	87.7549	0.0164377	0.118188	0.707098	0.950391
ENSG00000266654	43.4728	0.0102518	0.120072	0.785922	0.964627
ENSG00000264548	27.1032	-0.0159184	0.123361	0.594967	NA
ENSG00000141526	3424.31	0.0452596	0.115858	0.451483	0.877845
ENSG00000141551	3397.21	0.0796849	0.103916	0.261219	0.758981
ENSG00000275888	174.159	0.0237096	0.109812	0.680113	0.942756
ENSG00000280407	147.243	0.0285669	0.116656	0.573304	0.91866
ENSG00000265692	21.5415	-0.033909	0.129877	0.182371	NA
ENSG00000260563	71.795	-0.00626584	0.117071	0.883185	0.981776
ENSG00000141574	292.079	-0.0108305	0.106118	0.849108	0.973878
ENSG00000181396	664.478	-0.258028	0.169919	0.0129802	0.216217
ENSG00000169660	854.248	-0.0399223	0.116512	0.468719	0.883007
ENSG00000279066	18.085	0.0437209	0.133443	0.135278	NA
ENSG00000178927	1443.6	0.00196907	0.0970829	0.975692	0.99615
ENSG00000265458	14.6545	-0.0440634	0.134676	0.0858184	NA
ENSG00000141562	822.26	0.0939849	0.129636	0.17543	0.672797
ENSG00000279744	77.9865	0.0233552	0.119411	0.598285	0.924844
ENSG00000266445	24.3801	0.00228628	0.122238	0.939032	NA
ENSG00000266236	16.3449	0.0293419	0.127777	0.275565	NA
ENSG00000141568	1779.86	0.093416	0.126589	0.181891	0.678172
ENSG00000265136	49.6795	0.0365454	0.124781	0.385055	0.84568
ENSG00000262652	59.4433	0.186211	0.37454	0.0135596	0.221992
ENSG00000262147	21.4277	0.0188082	0.124255	0.517599	NA
ENSG00000141580	1144.16	0.0237409	0.0969142	0.714529	0.951418
ENSG00000279613	12.3825	-0.00130012	0.123355	0.955206	NA
ENSG00000141542	124.2	0.025943	0.118954	0.574886	0.918816
ENSG00000141560	497.583	-0.0336271	0.102001	0.589532	0.921887
ENSG00000167363	290.534	-0.0533021	0.115765	0.379634	0.842308
ENSG00000262410	24.6539	0.00333504	0.122637	0.905833	NA
ENSG00000141556	2232.4	-0.0257085	0.0975827	0.680647	0.942756
ENSG00000141579	174.67	0.035568	0.119376	0.478543	0.885101
ENSG00000262663	40.7831	-0.0125322	0.119416	0.750284	0.95796
ENSG00000175711	310.181	-0.0591615	0.113735	0.351077	0.82429
ENSG00000262339	16.1458	-0.00867414	0.123614	0.726191	NA
ENSG00000176845	229.653	-0.0322781	0.109606	0.579644	0.919492
ENSG00000173213	11.0294	0.00593025	0.123714	0.802404	NA
ENSG00000263006	55.1146	1.76327	0.400588	4.75822e-07	0.000136568
ENSG00000101557	1163.49	-0.00265107	0.109883	0.958537	0.992822
ENSG00000079134	1122.53	-0.016399	0.100058	0.78772	0.964627
ENSG00000263884	26.9835	-0.0439433	0.131902	0.19531	NA
ENSG00000176912	16.9088	0.00417188	0.123367	0.867157	NA
ENSG00000176890	504.915	-0.0837043	0.124805	0.212929	0.715863
ENSG00000132199	2043.13	-0.00843613	0.0945757	0.893802	0.984136
ENSG00000265490	57.5409	0.00552389	0.117606	0.897319	0.985119
ENSG00000176105	1016.35	-0.0706885	0.114393	0.285971	0.777141
ENSG00000266171	71.8212	0.036956	0.125212	0.37598	0.839468
ENSG00000264635	22.3053	-0.00750769	0.122238	0.801274	NA
ENSG00000263551	110.725	-0.00463433	0.11453	0.915945	0.987933
ENSG00000263505	24.0918	-0.0382824	0.132038	0.118406	NA
ENSG00000266251	9.7194	0.00234787	0.124772	0.886946	NA
ENSG00000132204	272.684	0.142869	0.170197	0.0718522	0.482521
ENSG00000199197	40.3441	0.0390689	0.126396	0.343457	0.819008
ENSG00000263396	30.609	0.000666194	0.121364	0.985768	0.998255
ENSG00000265417	218.458	0.0122374	0.109222	0.825186	0.969703
ENSG00000266602	70.8157	0.0333097	0.119798	0.48839	0.888631
ENSG00000266450	21.3446	-0.00954711	0.122138	0.759111	NA
ENSG00000264080	11.5352	-0.036222	0.131273	0.125823	NA
ENSG00000101574	357.002	0.0678158	0.114897	0.302706	0.787699
ENSG00000266783	26.8103	0.0447871	0.133028	0.161353	NA
ENSG00000264150	16.3218	-0.00610565	0.123724	0.792879	NA
ENSG00000080986	818.045	-0.530375	0.168248	9.25342e-05	0.0100194
ENSG00000235422	34.0179	-0.0507835	0.136403	0.120078	0.5867
ENSG00000266405	11.082	0.0190164	0.126106	0.369389	NA
ENSG00000101596	2345.39	0.0341827	0.0946138	0.594882	0.923853
ENSG00000266049	24.9082	0.04974	0.13583	0.124708	NA
ENSG00000207034	15.6308	0.0128549	0.12374	0.633693	NA
ENSG00000132205	201.799	0.0500833	0.117935	0.38978	0.847501
ENSG00000101577	374.61	0.28313	0.253894	0.0156679	0.243151
ENSG00000272625	10.1207	0.0268253	0.128236	0.205522	NA
ENSG00000263606	12.9234	0.0439524	0.134581	0.0877372	NA
ENSG00000265907	11.8634	0.0130224	0.124735	0.559535	NA
ENSG00000266397	10.9329	0.022055	0.127239	0.242543	NA
ENSG00000101605	31.1098	0.0138957	0.124002	0.600191	0.92527
ENSG00000265399	33.7455	-0.00666403	0.121714	0.830036	0.970817
ENSG00000101608	957.291	-0.0566308	0.114983	0.368536	0.834894
ENSG00000264235	14.2458	0.014619	0.124954	0.518468	NA
ENSG00000118680	2744.61	-0.174704	0.150361	0.0450286	0.400722
ENSG00000266578	84.1621	-0.0811807	0.145824	0.138738	0.6168
ENSG00000177426	920.804	0.00703237	0.108352	0.900833	0.98582
ENSG00000177337	278.696	-0.0320401	0.117735	0.52218	0.900468
ENSG00000262001	304.519	-0.0494901	0.122621	0.356861	0.828161
ENSG00000266401	27.064	-0.04828	0.135173	0.127436	NA
ENSG00000264575	12.1949	-0.0146956	0.124859	0.521365	NA
ENSG00000263753	222.533	-0.0135818	0.105686	0.813698	0.968749
ENSG00000198081	226.683	0.0535952	0.118785	0.367049	0.833706
ENSG00000154655	32.9922	0.0233196	0.123496	0.505187	0.896602
ENSG00000264707	9.21219	0.0167369	0.125867	0.395984	NA
ENSG00000101680	18.7551	-0.0447208	0.134085	0.120963	NA
ENSG00000173482	32.9865	-0.0292375	0.124392	0.43002	0.868114
ENSG00000206418	360.504	0.0126131	0.107573	0.822709	0.96935
ENSG00000266708	23.1226	-0.0167984	0.124383	0.529057	NA
ENSG00000265962	11.518	-0.0169306	0.125123	0.474261	NA
ENSG00000168502	1369.44	0.0228472	0.115088	0.654751	0.937449
ENSG00000272788	34.052	0.0408091	0.129489	0.259541	0.757399
ENSG00000178127	268.306	0.0317666	0.108024	0.593846	0.923812
ENSG00000263847	64.3972	-0.000677817	0.118716	0.984406	0.998148
ENSG00000266053	123.176	0.00614367	0.113787	0.90142	0.98582
ENSG00000101745	1586.13	0.00576202	0.103819	0.925715	0.98991
ENSG00000200883	10.0937	0.0452834	0.136499	0.0298272	NA
ENSG00000273284	60.9717	-0.0108132	0.117337	0.805181	0.966885
ENSG00000128791	851.278	-0.52239	0.281825	0.00249924	0.0892357
ENSG00000017797	1009.57	-0.129774	0.134194	0.0945271	0.53983
ENSG00000266805	52.1067	-0.0020822	0.119273	0.954509	0.992549
ENSG00000251994	19.0788	-0.0135472	0.123652	0.619791	NA
ENSG00000273352	9.81192	-0.0246138	0.127405	0.259627	NA
ENSG00000154845	2830.45	0.00795192	0.108244	0.894159	0.984136
ENSG00000266541	56.2693	0.00788036	0.119629	0.836939	0.97291
ENSG00000263627	16.6908	-0.00703335	0.123869	0.758001	NA
ENSG00000168461	463.945	-0.0135048	0.10194	0.81972	0.969213
ENSG00000266127	12.419	0.0170273	0.125627	0.425348	NA
ENSG00000242651	8.65462	0.0126797	0.125334	0.496789	NA
ENSG00000101558	2326.7	-0.0444376	0.0969457	0.476028	0.884544
ENSG00000134265	374.452	0.0746576	0.11928	0.258738	0.757399
ENSG00000141404	69.7683	-0.0784757	0.147147	0.124732	0.593067
ENSG00000255112	460.092	-0.0479284	0.11562	0.422717	0.863733
ENSG00000154889	244.27	-0.0184864	0.108534	0.742587	0.956268
ENSG00000141401	247.871	-0.131766	0.168726	0.0796604	0.504417
ENSG00000266955	10.5456	-0.0185403	0.126092	0.364115	NA
ENSG00000212712	29.9557	0.00737652	0.12133	0.825306	NA
ENSG00000267533	15.5427	-0.00369532	0.123607	0.872193	NA
ENSG00000256616	53.0166	0.00540071	0.120495	0.879625	0.980995
ENSG00000267722	11.9842	0.0147311	0.12515	0.498118	NA
ENSG00000181626	66.429	0.0223686	0.121809	0.569856	0.917449
ENSG00000267162	14.4273	-0.0305903	0.12859	0.228111	NA
ENSG00000267116	12.5485	-0.000416827	0.124022	0.981729	NA
ENSG00000267733	44.2577	-0.00250171	0.120432	0.941019	0.991769
ENSG00000267069	12.8714	-0.0246039	0.12656	0.336686	NA
ENSG00000176014	1918.95	-0.0173021	0.111325	0.742699	0.956268
ENSG00000141385	806.356	-0.0563419	0.102037	0.387081	0.846516
ENSG00000141391	100.286	-0.165743	0.242543	0.0354489	0.362745
ENSG00000267108	13.0064	-0.00985687	0.123782	0.689533	NA
ENSG00000267199	90.0057	-0.0286294	0.118666	0.547748	0.907885
ENSG00000134278	1220.83	0.0121779	0.0951574	0.853966	0.974811
ENSG00000267515	18.1011	0.0395729	0.131272	0.180537	NA
ENSG00000128789	447.318	0.0288869	0.104954	0.63461	0.935151
ENSG00000101624	290.022	-0.00248555	0.11112	0.960337	0.992822
ENSG00000260302	12.0644	0.0388676	0.132171	0.120286	NA
ENSG00000175354	904.469	0.0248644	0.0973097	0.691078	0.946999
ENSG00000085415	1209.89	-0.144314	0.137782	0.0725877	0.484483
ENSG00000101639	2422.95	0.00706713	0.0924523	0.904634	0.98582
ENSG00000168675	15.5244	0.0642972	0.148727	0.0140501	NA
ENSG00000177150	279.228	0.0289354	0.111491	0.60875	0.927095
ENSG00000279962	9.89303	-0.00178406	0.124145	0.927439	NA
ENSG00000101654	727.783	0.0132875	0.0983565	0.822429	0.96935
ENSG00000175322	297.213	-0.0126034	0.10848	0.819578	0.969213
ENSG00000186481	11.7842	0.00509437	0.123765	0.82618	NA
ENSG00000067900	1384.27	-0.00986758	0.0984911	0.871539	0.97933
ENSG00000141449	807.719	0.0832331	0.121168	0.222936	0.724859
ENSG00000265751	9.6172	-0.00140741	0.12383	0.94679	NA
ENSG00000141446	554.627	0.0166677	0.104168	0.780791	0.963201
ENSG00000167088	260.089	-0.0461687	0.119576	0.401036	0.853308
ENSG00000158201	1225.33	-0.116951	0.15662	0.101902	0.554543
ENSG00000264188	33.5239	-0.0206587	0.124372	0.489496	0.888754
ENSG00000265656	63.5822	-0.0634621	0.136994	0.182685	0.678953
ENSG00000221493	14.209	-0.0126757	0.124259	0.599529	NA
ENSG00000101752	2028.16	-0.123317	0.135197	0.105615	0.562193
ENSG00000199977	12.586	0.00529881	0.123918	0.813552	NA
ENSG00000265142	115.326	-0.0478102	0.121638	0.374465	0.8384
ENSG00000243303	14.6938	-0.0126051	0.124473	0.586495	NA
ENSG00000266010	27.0399	0.00198445	0.122872	0.942496	NA
ENSG00000141448	229.382	0.0988727	0.144548	0.140281	0.61851
ENSG00000264012	20.3675	0.00751453	0.122354	0.801944	NA
ENSG00000101773	451.175	-0.00150515	0.109109	0.976319	0.996295
ENSG00000134508	149.507	0.105517	0.149833	0.122776	0.59013
ENSG00000134490	216.487	0.0683522	0.123105	0.275279	0.769889
ENSG00000101782	764.532	0.0476622	0.109033	0.447274	0.876939
ENSG00000141452	228.39	0.157702	0.180344	0.0581147	0.444049
ENSG00000141458	2044.44	0.0343076	0.0987715	0.588077	0.921472
ENSG00000199366	9.26345	0.0115434	0.125174	0.536827	NA
ENSG00000154065	64.2208	-0.0592249	0.13401	0.211709	0.714779
ENSG00000053747	8463.5	-0.107431	0.149497	0.118805	0.585912
ENSG00000168234	224.221	0.0579884	0.120594	0.326098	0.807634
ENSG00000264924	9.77864	-0.00259311	0.124243	0.892934	NA
ENSG00000154040	254.393	-0.0138196	0.10653	0.80502	0.966885
ENSG00000265750	19.8559	-0.0204132	0.125024	0.45676	NA
ENSG00000141447	483.366	-0.324365	0.250494	0.0105558	0.193252
ENSG00000154059	143.489	-0.256469	0.284174	0.0198943	0.273554
ENSG00000141380	712.275	0.0340252	0.104882	0.578182	0.919371
ENSG00000141384	184.33	0.162617	0.190309	0.0530976	0.426386
ENSG00000134504	262.926	-0.0546877	0.122516	0.334118	0.81224
ENSG00000277534	72.4117	-0.032396	0.122043	0.463537	0.881553
ENSG00000154080	8.54597	-0.0301237	0.129786	0.111066	NA
ENSG00000170558	375.05	-0.010638	0.124323	0.635836	0.935582
ENSG00000265980	26.0636	-0.0215754	0.125083	0.444774	NA
ENSG00000134762	1708.77	-0.225739	0.193992	0.0245963	0.305224
ENSG00000134755	729.874	-0.0812208	0.116971	0.242343	0.744176
ENSG00000134757	631.843	-0.323621	0.266082	0.0114604	0.202178
ENSG00000046604	5105.16	-0.497713	0.138307	2.08845e-05	0.0029971
ENSG00000264859	36.8897	-0.0412816	0.128023	0.300504	0.786408
ENSG00000118276	93.7832	0.0198666	0.117497	0.666995	0.941155
ENSG00000153339	451.779	0.155747	0.156357	0.062683	0.46051
ENSG00000276282	11.3068	-0.00158936	0.123442	0.944919	NA
ENSG00000101695	30.0783	-0.0331317	0.127016	0.327591	0.808359
ENSG00000134758	151.485	0.0114417	0.110292	0.830336	0.970817
ENSG00000263393	9.17619	0.0261716	0.12878	0.119196	NA
ENSG00000141441	172.698	0.0169251	0.112341	0.748265	0.957663
ENSG00000134769	14.5693	-0.0283812	0.127876	0.26004	NA
ENSG00000166974	247.435	-0.187336	0.222699	0.037525	0.371331
ENSG00000186812	198.474	0.0272167	0.108259	0.641741	0.936017
ENSG00000186814	156.658	0.00794891	0.109594	0.884658	0.981877
ENSG00000279989	9.59122	0.037783	0.13252	0.0752611	NA
ENSG00000268573	49.2215	-0.0370074	0.126053	0.353363	0.8256
ENSG00000257267	107.293	-0.0117365	0.112235	0.825154	0.969703
ENSG00000172466	452.034	0.0593349	0.114034	0.351308	0.824305
ENSG00000153391	212.532	-0.108713	0.150587	0.118333	0.585412
ENSG00000279074	16.4455	-0.0469789	0.136812	0.0491241	NA
ENSG00000141429	1069.53	-0.211786	0.202594	0.0293424	0.331034
ENSG00000266965	35.3368	0.0102487	0.122639	0.731565	0.956037
ENSG00000141428	33.8373	0.00161264	0.122123	0.958401	0.992822
ENSG00000278986	22.9458	-0.0433919	0.134544	0.0792851	NA
ENSG00000141425	488.866	-0.00258574	0.103773	0.964506	0.993424
ENSG00000141424	875.979	-0.0481661	0.113816	0.422015	0.863699
ENSG00000134759	766.363	-0.0289037	0.104286	0.633925	0.934735
ENSG00000260552	12.9791	0.0154422	0.124473	0.545631	NA
ENSG00000075643	462.085	0.0161315	0.105747	0.783451	0.96441
ENSG00000274849	40.6717	0.0210977	0.121193	0.592476	0.923125
ENSG00000134775	452.372	0.126933	0.164785	0.0860614	0.518964
ENSG00000134779	621.285	-0.133898	0.14993	0.0870482	0.521477
ENSG00000150477	120.953	-0.00335051	0.114441	0.94266	0.991769
ENSG00000267039	13.8742	0.00607549	0.123695	0.799394	NA
ENSG00000243516	13.6938	0.0156567	0.125113	0.490608	NA
ENSG00000267374	69.3593	-0.0399447	0.124538	0.376378	0.839575
ENSG00000283458	13.0709	0.0151155	0.125016	0.504998	NA
ENSG00000175886	18.5428	-0.0179465	0.124739	0.493489	NA
ENSG00000283615	13.864	0.0487687	0.137405	0.0569992	NA
ENSG00000212354	10.3186	0.0115899	0.124477	0.608716	NA
ENSG00000283503	17.0144	0.0226552	0.126424	0.345539	NA
ENSG00000267313	345.687	-0.0356914	0.11563	0.5117	0.897867
ENSG00000078142	707.644	0.0190854	0.102829	0.753185	0.95796
ENSG00000276174	13.2012	-0.00965829	0.124241	0.667336	NA
ENSG00000152217	400.014	0.00568056	0.105197	0.923155	0.989432
ENSG00000280365	18.0221	-0.00154412	0.122358	0.9549	NA
ENSG00000279319	12.467	0.0206807	0.126287	0.352494	NA
ENSG00000141469	52.4963	-0.0255555	0.124435	0.448926	0.87777
ENSG00000197046	44.633	-0.00184623	0.119382	0.959123	0.992822
ENSG00000152223	965.896	0.0656303	0.104975	0.330788	0.810572
ENSG00000152229	300.505	0.00330237	0.107152	0.953262	0.992537
ENSG00000267293	29.8143	0.00573739	0.120471	0.872285	NA
ENSG00000152234	1557.8	-0.381452	0.154936	0.00102938	0.0518289
ENSG00000152240	67.087	-0.0848043	0.151869	0.109541	0.569835
ENSG00000152242	367.656	0.0222147	0.102178	0.716623	0.951418
ENSG00000141622	381.792	-0.0636324	0.118606	0.315425	0.799446
ENSG00000279829	31.4268	0.00719042	0.120623	0.837538	0.97291
ENSG00000078043	455.234	0.0226097	0.10345	0.709098	0.95054
ENSG00000267587	11.9491	0.0227097	0.126645	0.322291	NA
ENSG00000167216	32.853	0.0163155	0.121827	0.643837	0.936017
ENSG00000267724	13.5742	0.029165	0.128123	0.24979	NA
ENSG00000167220	181.52	-0.0262209	0.111942	0.632394	0.934267
ENSG00000267800	12.4607	-0.0182428	0.125818	0.400432	NA
ENSG00000134049	128.462	-0.0776455	0.145354	0.136239	0.613508
ENSG00000175387	1146.51	-0.0243928	0.102495	0.6823	0.943266
ENSG00000279707	15.0834	0.00644624	0.123542	0.794214	NA
ENSG00000269365	12.9346	0.00486268	0.124363	0.805771	NA
ENSG00000279366	21.4069	-0.00338469	0.123138	0.892317	NA
ENSG00000134030	289.961	0.0991959	0.131275	0.160382	0.649606
ENSG00000278983	27.1913	0.0571448	0.140224	0.0913989	NA
ENSG00000267762	9.33379	0.011758	0.125351	0.506623	NA
ENSG00000267764	15.0354	0.00807294	0.123643	0.744275	NA
ENSG00000101665	182.452	0.187911	0.324597	0.0211414	0.2837
ENSG00000280335	24.4907	-0.0154458	0.124149	0.562594	NA
ENSG00000264269	10.6684	0.0221041	0.126687	0.315379	NA
ENSG00000141627	482.879	0.0697094	0.114124	0.293354	0.781943
ENSG00000177576	42.2083	-0.0270342	0.122861	0.489003	0.888631
ENSG00000265496	12.4362	0.0230151	0.126214	0.363934	NA
ENSG00000265681	432.039	-0.0533571	0.114643	0.384181	0.84568
ENSG00000101670	538.334	0.0330482	0.119476	0.493299	0.890379
ENSG00000167315	178.191	-0.0536569	0.117986	0.366795	0.833647
ENSG00000267322	152.339	0.0302775	0.112354	0.589583	0.921887
ENSG00000167306	223.238	0.0382231	0.11339	0.507243	0.896699
ENSG00000141644	1007.71	0.155494	0.139441	0.0605809	0.452824
ENSG00000154832	523.986	0.0554547	0.107667	0.391847	0.848286
ENSG00000154839	139.163	-0.0653691	0.133131	0.222828	0.724859
ENSG00000082212	281.682	-0.132529	0.150916	0.0894779	0.528441
ENSG00000141642	31.2071	-0.0595382	0.142088	0.0763288	0.494636
ENSG00000141646	621.892	-0.0179338	0.10379	0.762993	0.959809
ENSG00000176624	403.98	-0.00197401	0.104209	0.971667	0.994845
ENSG00000134046	448.463	-0.065416	0.116071	0.30979	0.796006
ENSG00000101751	158.513	-0.0214002	0.114108	0.675526	0.942449
ENSG00000166845	186.243	-0.022226	0.110299	0.688318	0.945365
ENSG00000041353	274.726	-0.02534	0.113875	0.62795	0.933278
ENSG00000267311	11.1174	0.00704423	0.12438	0.732223	NA
ENSG00000166510	159.995	0.0169772	0.114652	0.733296	0.956037
ENSG00000196628	251.216	-0.0149788	0.106714	0.793226	0.965226
ENSG00000267284	182.109	-0.0126419	0.114063	0.796471	0.965226
ENSG00000267325	196.953	0.141564	0.176801	0.0692507	0.475707
ENSG00000267172	27.8258	0.0173745	0.12392	0.552041	NA
ENSG00000260930	63.059	0.0345359	0.1227	0.439812	0.874108
ENSG00000267327	91.2731	0.0447542	0.12334	0.38118	0.84325
ENSG00000206129	58.5722	0.0118443	0.118217	0.779969	0.963169
ENSG00000091164	396.403	-0.0115447	0.106966	0.837664	0.97291
ENSG00000091157	309.745	-0.0206469	0.104684	0.72718	0.955014
ENSG00000119547	102.898	0.355496	0.467217	0.0114656	0.202178
ENSG00000066926	318.853	-0.0584042	0.121843	0.322398	0.805292
ENSG00000134440	740.156	-0.0782156	0.11604	0.247613	0.747535
ENSG00000267040	19.3907	0.0150664	0.123729	0.595102	NA
ENSG00000267787	16.6069	-0.0299992	0.128147	0.254946	NA
ENSG00000081923	815.26	-0.122741	0.138593	0.107061	0.564509
ENSG00000049759	1548.84	0.130688	0.129801	0.0984341	0.546604
ENSG00000267504	35.2254	0.00180538	0.120589	0.960066	0.992822
ENSG00000172175	357.154	0.0204936	0.104248	0.732613	0.956037
ENSG00000267476	15.77	-0.00191971	0.123958	0.925614	NA
ENSG00000266946	20.6317	0.00828773	0.122616	0.776841	NA
ENSG00000074657	1094.83	0.409818	0.202046	0.00248005	0.0889769
ENSG00000166562	60.2161	0.0277616	0.122745	0.484381	0.887526
ENSG00000074695	3952.44	-0.448343	0.161821	0.000362066	0.0270713
ENSG00000183287	45.8489	-0.0403002	0.129741	0.245235	0.746261
ENSG00000141682	160.622	0.903383	0.238725	7.06765e-06	0.00129923
ENSG00000267279	28.3725	0.0544027	0.139128	0.0852139	NA
ENSG00000176641	139.871	0.0449954	0.128542	0.323069	0.805522
ENSG00000197563	436.934	-0.147156	0.153508	0.0707712	0.479472
ENSG00000134444	653.202	0.0909056	0.127985	0.184825	0.679818
ENSG00000266900	17.6585	0.0537825	0.140011	0.0536937	NA
ENSG00000267560	12.9065	0.0238793	0.127321	0.262527	NA
ENSG00000141655	103.394	-0.062978	0.133977	0.215623	0.718273
ENSG00000141664	366.012	-0.000892571	0.102815	0.986676	0.998255
ENSG00000278017	10.7228	-0.0530565	0.140679	0.0257687	NA
ENSG00000081913	1147.37	-0.0833023	0.1358	0.177982	0.675101
ENSG00000206746	18.1739	-0.0400068	0.132399	0.126373	NA
ENSG00000171791	118.824	-0.0165754	0.114384	0.698906	0.948477
ENSG00000119537	1871.19	-0.0920802	0.116868	0.192336	0.689351
ENSG00000119541	726.95	-0.00701782	0.0980487	0.910303	0.987153
ENSG00000267430	56.3271	-0.0148818	0.118719	0.721298	0.952808
ENSG00000206075	2807.48	-0.240962	0.144705	0.01213	0.209566
ENSG00000269989	193.1	-0.034378	0.115492	0.524391	0.90055
ENSG00000214318	63.9324	0.0417859	0.127949	0.310867	0.796643
ENSG00000197641	221.017	-0.161556	0.272073	0.0231052	0.296436
ENSG00000206073	12.9837	0.014419	0.125039	0.511363	NA
ENSG00000166396	147.527	-0.0623047	0.136663	0.183527	0.679035
ENSG00000197632	653.068	0.00992502	0.125212	0.566005	0.916391
ENSG00000221887	124.29	0.0273317	0.113697	0.609341	0.927401
ENSG00000283667	42.1446	0.0585876	0.13911	0.127883	0.599492
ENSG00000166401	309.896	0.366815	0.433589	0.0108343	0.19633
ENSG00000081138	305.713	-0.0889782	0.136973	0.170576	0.665118
ENSG00000071991	36.4642	0.0173349	0.124334	0.530855	0.902016
ENSG00000260578	11.4771	0.00157382	0.124551	0.932539	NA
ENSG00000171451	219.053	0.0343084	0.125498	0.378337	0.841111
ENSG00000166479	649.252	-0.00682806	0.10933	0.900446	0.98582
ENSG00000150636	13.9791	-0.0133313	0.124008	0.605463	NA
ENSG00000150637	43.4575	0.0561184	0.136142	0.170511	0.665118
ENSG00000176225	750.241	-0.0239597	0.0997656	0.695248	0.947047
ENSG00000170677	208.47	0.00863965	0.109183	0.875698	0.980696
ENSG00000265995	10.266	0.0523778	0.140407	0.0236029	NA
ENSG00000263711	876.341	0.0392339	0.104818	0.531285	0.902016
ENSG00000261780	909.35	-0.101158	0.150859	0.123182	0.590864
ENSG00000075336	172.474	-0.12175	0.178306	0.0710367	0.480058
ENSG00000166347	97.8287	0.0115218	0.114006	0.816405	0.968914
ENSG00000133313	442.389	0.0500504	0.111376	0.420679	0.863124
ENSG00000264247	36.0038	0.00268285	0.120079	0.941865	0.991769
ENSG00000215421	457.296	0.16762	0.169331	0.0527753	0.425526
ENSG00000273669	7.42987	-0.048526	0.138689	0.014011	NA
ENSG00000278911	48.8284	0.0268224	0.122584	0.504184	0.896151
ENSG00000180011	292.512	-0.110729	0.138335	0.128867	0.60031
ENSG00000179981	137.121	-0.116803	0.18272	0.0599924	0.451211
ENSG00000264595	14.0736	-0.00826072	0.124484	0.684338	NA
ENSG00000265717	24.3169	0.00431304	0.121447	0.894652	NA
ENSG00000101493	1110.02	-0.00576727	0.100266	0.923222	0.989445
ENSG00000263982	22.0095	-0.00956381	0.123031	0.729874	NA
ENSG00000280205	62.3617	3.77502e-05	0.115814	0.997707	0.999344
ENSG00000265778	61.9356	-0.0423945	0.124976	0.359425	0.82989
ENSG00000275763	7.88178	-0.0160988	0.125836	0.399894	NA
ENSG00000130856	534.805	-0.0300188	0.104353	0.621384	0.932225
ENSG00000244229	12.5242	-0.00183868	0.124265	0.922382	NA
ENSG00000265261	26.6365	0.0378452	0.129245	0.255052	NA
ENSG00000197971	748.453	-0.03877	0.100395	0.541422	0.904681
ENSG00000279811	28.3917	0.00242846	0.122235	0.935599	NA
ENSG00000275178	19.7093	0.0182589	0.124019	0.535753	NA
ENSG00000279433	57.8989	0.00650835	0.117712	0.878414	0.980975
ENSG00000278330	168.265	-0.0201536	0.111613	0.707062	0.950391
ENSG00000265843	310.905	-0.135038	0.16851	0.0740141	0.487633
ENSG00000264334	123.397	-0.0225897	0.115353	0.650634	0.936646
ENSG00000166377	293.837	0.14833	0.172015	0.0670748	0.470105
ENSG00000279077	15.1882	0.00660797	0.123149	0.803274	NA
ENSG00000131196	149.671	0.306969	0.447682	0.013887	0.225606
ENSG00000279981	10.2808	-0.00360685	0.124459	0.844298	NA
ENSG00000274828	29.2517	-0.0635278	0.144667	0.0689303	NA
ENSG00000060069	211.738	0.124063	0.178134	0.0727929	0.484483
ENSG00000178342	10.2129	0.0208912	0.126425	0.335452	NA
ENSG00000122490	375.96	-0.0810586	0.128154	0.213919	0.716756
ENSG00000226742	139.957	-0.00782727	0.110685	0.881126	0.981486
ENSG00000141759	184.256	-0.000911715	0.109637	0.985038	0.998249
ENSG00000101546	230.636	-0.0193502	0.1075	0.735483	0.956244
ENSG00000261126	29.2753	0.0452732	0.132553	0.186689	NA
ENSG00000101544	1196.92	0.0386796	0.0960073	0.551192	0.909165
ENSG00000267270	143.133	0.0233408	0.111133	0.673202	0.942074
ENSG00000178184	161.583	-0.0495042	0.120226	0.370406	0.836363
ENSG00000278000	42.0204	-0.0145717	0.120649	0.694216	0.947047
ENSG00000267251	27.4849	-0.0141006	0.121838	0.67609	NA
ENSG00000196476	213.682	-0.00867754	0.114816	0.853517	0.974787
ENSG00000247315	322.771	0.0280571	0.104475	0.644735	0.936017
ENSG00000225377	51.5397	-0.00217175	0.117528	0.959177	0.992822
ENSG00000177732	622.588	-0.183145	0.17933	0.0422676	0.39012
ENSG00000125841	502.803	-0.255144	0.193642	0.0166593	0.251778
ENSG00000101255	1368.49	0.981917	0.146604	1.1323e-12	8.76057e-10
ENSG00000125826	1942.65	0.0961117	0.114238	0.182582	0.678721
ENSG00000125875	885.281	0.0239395	0.105292	0.694366	0.947047
ENSG00000101266	1998.47	-0.0606149	0.101907	0.351209	0.82429
ENSG00000125878	12.8004	0.0225855	0.126193	0.36518	NA
ENSG00000271303	229.956	-0.00857317	0.110534	0.870312	0.97884
ENSG00000101276	464.645	-0.0568164	0.108254	0.379813	0.84235
ENSG00000125898	203.578	0.168183	0.18834	0.0506163	0.418539
ENSG00000101278	28.1891	0.026618	0.125847	0.384203	NA
ENSG00000125818	912.202	0.0421651	0.100649	0.510948	0.897867
ENSG00000215388	80.9632	0.0900995	0.157315	0.0932558	0.536704
ENSG00000125895	20.3963	0.00876971	0.122221	0.775727	NA
ENSG00000101298	170.799	0.253657	0.276228	0.0205765	0.27866
ENSG00000125775	64.3692	0.104766	0.171487	0.0697646	0.477643
ENSG00000274322	26.6307	0.0478676	0.134275	0.153436	NA
ENSG00000280162	9.40933	0.0146768	0.125432	0.465226	NA
ENSG00000234684	408.276	0.0248848	0.104301	0.685005	0.944789
ENSG00000229728	29.0731	0.00609211	0.123036	0.820456	NA
ENSG00000088832	1596.72	-0.0838674	0.128687	0.204717	0.705313
ENSG00000088833	1050.87	0.0317707	0.109249	0.590238	0.921968
ENSG00000196209	21.1259	0.0285304	0.128299	0.226281	NA
ENSG00000101307	40.5224	-0.0116953	0.121477	0.728459	0.955498
ENSG00000276649	34.4518	0.000904244	0.119874	0.981827	0.996882
ENSG00000198053	574.287	-0.0832003	0.139051	0.171513	0.666011
ENSG00000125834	2116.01	-0.0306626	0.0976994	0.625219	0.932862
ENSG00000125835	1210.23	-0.0871012	0.141249	0.163912	0.654118
ENSG00000088876	202.809	0.0604441	0.12152	0.315774	0.799838
ENSG00000101361	3336.21	0.0023095	0.107605	0.938219	0.991439
ENSG00000101365	686.586	-0.0697144	0.112817	0.278643	0.771869
ENSG00000088881	142.427	0.0280534	0.123371	0.469906	0.883178
ENSG00000132635	975.057	-0.0420359	0.107857	0.495154	0.891811
ENSG00000215305	456.82	0.0925073	0.126432	0.184171	0.679259
ENSG00000132670	1955.14	-0.309033	0.159365	0.00457829	0.121859
ENSG00000125787	19.7358	0.0284296	0.127896	0.259777	NA
ENSG00000125901	200.532	-0.0232083	0.108997	0.6802	0.942756
ENSG00000235958	46.0744	-0.0605033	0.138508	0.150995	0.637305
ENSG00000185019	243.845	0.0310378	0.108078	0.598328	0.924844
ENSG00000215251	396.427	0.0300143	0.106907	0.6158	0.930057
ENSG00000088899	217.998	0.0269494	0.113658	0.61552	0.929812
ENSG00000198171	771.086	-0.021244	0.101148	0.727489	0.955048
ENSG00000125877	402.789	0.0241162	0.105675	0.691549	0.94703
ENSG00000088836	720.124	-0.151388	0.149691	0.0664199	0.469137
ENSG00000277287	36.5424	0.0114139	0.122244	0.71891	0.951938
ENSG00000088854	957.754	-0.0590787	0.113842	0.351815	0.824702
ENSG00000226632	22.0464	-0.0182023	0.124961	0.47663	NA
ENSG00000088812	2567.69	-0.270626	0.149795	0.00755998	0.159019
ENSG00000230568	61.0019	0.0311171	0.12048	0.502042	0.894305
ENSG00000149451	29.5832	-0.0165911	0.122916	0.602871	NA
ENSG00000132622	47.1894	-0.0205367	0.120973	0.601689	0.925924
ENSG00000101220	593.465	-0.130734	0.137241	0.0941772	0.538971
ENSG00000101222	11.9643	0.00152051	0.123515	0.950575	NA
ENSG00000125817	1262.87	-0.0125486	0.11002	0.815086	0.968914
ENSG00000101224	5607.59	-0.388161	0.180805	0.0020612	0.0792204
ENSG00000275491	35.6727	-0.0405632	0.129217	0.264867	0.761071
ENSG00000274949	15.1367	0.0159044	0.124494	0.53716	NA
ENSG00000125843	297.581	-0.0861671	0.128397	0.197433	0.695851
ENSG00000088888	3615.79	-0.0545538	0.100366	0.406225	0.856108
ENSG00000229539	38.4003	-0.0154309	0.120607	0.682504	0.943313
ENSG00000125779	717.558	0.187952	0.166671	0.0387336	0.376683
ENSG00000275582	89.0101	0.0410214	0.121185	0.419602	0.862669
ENSG00000101236	911.975	-0.228098	0.17891	0.022589	0.293187
ENSG00000088826	313.158	0.0122792	0.110686	0.819152	0.969196
ENSG00000230176	13.9923	0.02791	0.127598	0.276972	NA
ENSG00000171873	58.7385	0.00591116	0.124948	0.718968	0.951938
ENSG00000171867	7118.36	-0.0428917	0.120974	0.313607	0.798756
ENSG00000101265	18.7188	-0.0147782	0.124591	0.543006	NA
ENSG00000089057	2049.66	-0.0610044	0.116973	0.329921	0.809888
ENSG00000252096	23.3798	-0.0369816	0.129448	0.238298	NA
ENSG00000089063	1358.94	-0.125181	0.139311	0.103488	0.557981
ENSG00000132646	896.868	-0.243862	0.165783	0.0155821	0.242593
ENSG00000101290	1596.63	-0.0730091	0.109678	0.28456	0.776334
ENSG00000125772	596.596	0.164945	0.164975	0.0547167	0.433093
ENSG00000233578	24.6427	0.0286643	0.126101	0.369758	NA
ENSG00000171984	55.197	-0.00186027	0.120145	0.956159	0.992698
ENSG00000089195	274.839	0.0283402	0.109523	0.623874	0.932857
ENSG00000125885	862.158	-0.0180333	0.10705	0.753155	0.95796
ENSG00000231961	16.7973	-0.0180752	0.1247	0.494952	NA
ENSG00000278719	19.7013	-0.00434125	0.122359	0.878397	NA
ENSG00000088766	382.485	-0.0551712	0.118307	0.355072	0.82743
ENSG00000125872	63.7635	-0.0312547	0.123031	0.452227	0.878134
ENSG00000278192	24.9575	0.00129266	0.122426	0.965644	NA
ENSG00000101311	1235.92	0.145218	0.152488	0.0740005	0.487633
ENSG00000229876	43.0626	0.0145435	0.121261	0.686221	0.944796
ENSG00000228482	26.5909	0.0169208	0.12354	0.575952	NA
ENSG00000125845	186.573	0.632843	0.259506	0.000625896	0.0398853
ENSG00000125827	457.572	-0.416072	0.206701	0.00246122	0.0888387
ENSG00000182621	197.312	0.0199778	0.115808	0.683303	0.943538
ENSG00000225479	15.6799	0.00625795	0.123591	0.797397	NA
ENSG00000101333	46.8799	-0.0209122	0.121072	0.594427	0.923853
ENSG00000132623	161.039	-0.0689414	0.130311	0.236661	0.739962
ENSG00000125863	265.659	0.0292012	0.111475	0.604358	0.926684
ENSG00000149346	563.516	-0.150193	0.15186	0.0679085	0.472454
ENSG00000235036	69.021	-0.0545446	0.133374	0.212459	0.715756
ENSG00000101384	9454.45	-0.056075	0.108936	0.382105	0.843767
ENSG00000273745	14.5276	0.039477	0.132418	0.116908	NA
ENSG00000132640	959.057	-0.100803	0.125687	0.161307	0.651227
ENSG00000236526	159.13	-0.0119451	0.111728	0.816377	0.968914
ENSG00000172296	125.051	-0.00328051	0.112593	0.946653	0.992305
ENSG00000101230	16.5753	0.0378501	0.1312	0.160214	NA
ENSG00000089123	228.081	0.0269063	0.111944	0.62807	0.933278
ENSG00000236811	11.7329	-0.0430058	0.1343	0.0827426	NA
ENSG00000089048	382.134	-0.0637975	0.123658	0.288543	0.77939
ENSG00000101247	192.055	0.127264	0.171058	0.0794602	0.503966
ENSG00000172264	27.4292	0.0113612	0.122562	0.710868	NA
ENSG00000125848	238.34	-0.0876223	0.140523	0.162162	0.651687
ENSG00000089177	571.705	0.0426304	0.111842	0.477903	0.884941
ENSG00000280240	23.0444	-0.0190744	0.124431	0.502238	NA
ENSG00000228809	46.7607	-0.00951634	0.120376	0.791552	0.965226
ENSG00000125870	415.083	-0.0853955	0.133712	0.188415	0.684673
ENSG00000125864	16.4404	-0.0363706	0.131341	0.123058	NA
ENSG00000125868	1252.27	-0.159206	0.163302	0.0604345	0.452814
ENSG00000202260	15.4961	-0.0234118	0.12665	0.325876	NA
ENSG00000230495	44.9121	-5.85672e-05	0.120887	0.996568	0.999344
ENSG00000125844	5908.66	-0.0131748	0.108809	0.840475	0.973254
ENSG00000089006	4267.53	-0.0128078	0.0976449	0.834248	0.972265
ENSG00000125850	164.554	-0.00679372	0.108171	0.900613	0.98582
ENSG00000212232	764.434	-0.00588397	0.100333	0.920674	0.988668
ENSG00000125871	821.552	-0.0168626	0.103458	0.77165	0.962573
ENSG00000218902	14.8317	0.00730803	0.12456	0.710356	NA
ENSG00000232838	35.5969	-0.00190022	0.121376	0.950772	0.99237
ENSG00000149474	151.194	-0.00832602	0.111143	0.872169	0.97933
ENSG00000125846	830.662	0.0512962	0.101673	0.430325	0.868114
ENSG00000199719	37.4881	-0.0649834	0.144119	0.0907445	0.53066
ENSG00000230010	17.3978	0.0339576	0.129472	0.210398	NA
ENSG00000089091	118.362	0.287043	0.344024	0.0161257	0.246807
ENSG00000236474	12.4251	-0.028908	0.128637	0.19955	NA
ENSG00000132664	219.128	-0.000326122	0.106869	0.994128	0.999153
ENSG00000265137	18.2232	-0.0161703	0.125208	0.47314	NA
ENSG00000225419	7.57149	-0.0151696	0.126065	0.357075	NA
ENSG00000089050	281.119	-0.0576369	0.117601	0.34622	0.82108
ENSG00000101310	1657.51	0.0247137	0.103903	0.684184	0.944422
ENSG00000232388	295.141	-0.0323814	0.109296	0.576606	0.91914
ENSG00000125821	340.273	-0.0413864	0.111707	0.485303	0.887561
ENSG00000232136	16.4673	0.00830578	0.123521	0.744615	NA
ENSG00000233993	41.4442	-0.0472009	0.130358	0.252427	0.749301
ENSG00000273148	21.4758	0.0250628	0.125291	0.41756	NA
ENSG00000233895	11.3982	0.0210613	0.126201	0.361712	NA
ENSG00000132669	1144.2	-0.0535761	0.106205	0.401524	0.853308
ENSG00000173418	524.972	-0.0435112	0.113591	0.457943	0.879482
ENSG00000101343	636.952	3.43927e-05	0.100795	0.9991	0.999605
ENSG00000188559	455.809	0.0547919	0.111577	0.385806	0.846263
ENSG00000088970	490.446	-0.0251802	0.111527	0.64365	0.936017
ENSG00000228604	14.069	0.0115159	0.123961	0.646538	NA
ENSG00000232712	105.929	0.025041	0.11727	0.605795	0.926684
ENSG00000214535	25.7058	0.026693	0.124815	0.430884	NA
ENSG00000275457	36.3785	0.0118879	0.119799	0.759409	0.959046
ENSG00000088930	1791.7	-0.0149867	0.103211	0.800229	0.966302
ENSG00000125816	26.6617	-0.0108666	0.122999	0.702413	NA
ENSG00000278041	143.568	-0.221481	0.293842	0.024446	0.304634
ENSG00000125820	45.6479	0.0167575	0.119476	0.686056	0.944796
ENSG00000227063	192.28	-0.312527	0.277241	0.0127912	0.21479
ENSG00000125798	72.1327	0.00746619	0.121715	0.820869	0.969213
ENSG00000178726	1568.35	-0.151684	0.212622	0.0470471	0.405425
ENSG00000279164	16.037	-0.0331873	0.128895	0.234739	NA
ENSG00000234832	12.9849	0.0235003	0.127033	0.289718	NA
ENSG00000132661	165.459	0.0153183	0.111023	0.77641	0.962668
ENSG00000232645	21.5795	0.0012754	0.122578	0.965238	NA
ENSG00000125812	756.453	0.135169	0.152195	0.0859512	0.518849
ENSG00000125814	996.308	-0.00377706	0.0950314	0.946067	0.992137
ENSG00000125823	21.0937	-0.0352744	0.129757	0.206189	NA
ENSG00000101439	4963.13	-0.355548	0.170992	0.00260844	0.0919151
ENSG00000270001	34.4447	-0.00495828	0.119829	0.891146	0.983706
ENSG00000274173	282.545	-0.0557674	0.116129	0.359658	0.82989
ENSG00000077984	16.4097	0.0226638	0.125562	0.410837	NA
ENSG00000101474	3574.87	-0.213949	0.223466	0.0292508	0.331034
ENSG00000154930	781.386	-0.0166709	0.103857	0.77856	0.962762
ENSG00000197586	3883.57	-0.0909051	0.125058	0.190312	0.68662
ENSG00000202414	28.8914	-0.0821524	0.159329	0.045778	NA
ENSG00000279322	24.1703	-0.0236874	0.124683	0.45138	NA
ENSG00000277938	93.3477	-0.0310107	0.124123	0.427147	0.867014
ENSG00000274414	75.3331	0.00273143	0.11557	0.954084	0.992537
ENSG00000100994	4416.58	-0.027365	0.106621	0.643692	0.936017
ENSG00000274507	9.68543	0.0152789	0.125234	0.481633	NA
ENSG00000276952	100.994	0.00513525	0.115578	0.912185	0.987394
ENSG00000100997	1860.28	-0.0689022	0.11547	0.29648	0.783846
ENSG00000227379	28.7339	0.0303889	0.125829	0.37787	NA
ENSG00000101003	865.545	-0.0318085	0.1059	0.603966	0.926684
ENSG00000101004	711.347	0.17069	0.153387	0.049209	0.413444
ENSG00000170191	279.743	-0.0359901	0.110198	0.540678	0.904681
ENSG00000213742	153.948	0.0136454	0.110945	0.799591	0.966297
ENSG00000130684	362.186	0.0281532	0.102498	0.648723	0.936646
ENSG00000278383	28.8491	0.000233238	0.121428	0.996068	NA
ENSG00000230772	29.9935	-0.0762136	0.153923	0.0534448	NA
ENSG00000226465	13.2887	-0.00270543	0.123819	0.900799	NA
ENSG00000175170	142.075	-0.000540445	0.111562	0.990141	0.99908
ENSG00000231081	31.4041	-0.0400829	0.129028	0.270007	0.766001
ENSG00000204556	13.1326	0.00595126	0.123739	0.800505	NA
ENSG00000227195	50.5643	0.0500908	0.134047	0.180032	0.677287
ENSG00000238129	8.33267	0.0447139	0.136551	0.0192869	NA
ENSG00000282826	284.443	-0.0651171	0.11904	0.303582	0.788417
ENSG00000282870	112.643	-0.0929462	0.152621	0.119026	0.585912
ENSG00000282935	40.6117	-0.0640272	0.142781	0.104769	0.560204
ENSG00000282842	35.1375	0.0342217	0.126126	0.360407	0.829952
ENSG00000282995	98.2056	-0.0439103	0.125321	0.3488	0.82284
ENSG00000205611	26.3568	0.0134365	0.122793	0.662948	NA
ENSG00000149531	223.242	0.0188719	0.109931	0.734217	0.956037
ENSG00000238151	10.4711	0.0253992	0.128061	0.195222	NA
ENSG00000101294	7977.54	0.0356548	0.10422	0.635581	0.935575
ENSG00000274364	44.9777	0.0216518	0.121152	0.595519	0.923911
ENSG00000101898	241.154	-0.0529071	0.116598	0.37837	0.841111
ENSG00000235313	181.564	0.0696647	0.127424	0.254755	0.751927
ENSG00000230613	20.3412	-0.0188265	0.124344	0.509098	NA
ENSG00000278276	12.4791	-0.0116886	0.124093	0.63152	NA
ENSG00000125968	4199.09	-0.0298068	0.112226	0.588173	0.921472
ENSG00000264395	57.6243	-0.044408	0.132194	0.190205	0.68662
ENSG00000131055	117.494	0.00347327	0.114444	0.944449	0.991769
ENSG00000171552	1745.21	0.0789092	0.123436	0.234003	0.736928
ENSG00000236559	193.248	0.0709717	0.142899	0.140241	0.61851
ENSG00000281376	344.331	0.0605943	0.134595	0.208642	0.710588
ENSG00000088325	7774.63	-0.398252	0.174535	0.00155876	0.0695189
ENSG00000230801	14.1322	-0.0607069	0.146139	0.0143747	NA
ENSG00000101306	20.4209	0.0203972	0.124645	0.480208	NA
ENSG00000149599	42.8963	2.10398	0.500182	1.15526e-06	0.000293684
ENSG00000131044	32.1509	-0.027909	0.126096	0.368214	0.834749
ENSG00000088356	189.553	0.17258	0.221791	0.0419137	0.389073
ENSG00000101337	6546.9	-0.187306	0.139342	0.0325827	0.348198
ENSG00000275576	70.9798	-0.0145001	0.117291	0.743757	0.956516
ENSG00000224452	20.0129	-0.0127844	0.123387	0.646633	NA
ENSG00000235217	38.1095	0.0142352	0.121841	0.67739	0.942609
ENSG00000126003	1774.22	0.0489249	0.0968795	0.43309	0.86927
ENSG00000101346	4338.25	-0.204601	0.22603	0.0319309	0.346259
ENSG00000101350	1977.35	0.0115002	0.104348	0.844514	0.973388
ENSG00000277692	12.7299	0.020062	0.126382	0.337499	NA
ENSG00000171456	6005.72	-0.0178085	0.0898698	0.776396	0.962668
ENSG00000197183	708.91	-0.00646224	0.10305	0.914873	0.987646
ENSG00000236772	77.4658	-0.0191453	0.11711	0.678579	0.942756
ENSG00000277301	15.9069	0.00618974	0.123722	0.79418	NA
ENSG00000233293	17.038	0.0465107	0.135573	0.0888692	NA
ENSG00000198547	19.1564	0.0204061	0.125406	0.432567	NA
ENSG00000175730	18.5958	-0.0268411	0.126826	0.326122	NA
ENSG00000149600	558.921	-0.0471347	0.105359	0.460614	0.880911
ENSG00000088305	1445.38	-0.203755	0.160319	0.0294747	0.331034
ENSG00000101367	1951.57	-0.0636523	0.114637	0.313981	0.798804
ENSG00000260536	34.8124	0.0433409	0.130624	0.233742	0.736873
ENSG00000260257	105.41	0.0061556	0.11289	0.903582	0.98582
ENSG00000215529	30.804	0.0258985	0.126182	0.368916	0.834918
ENSG00000125997	44.6448	0.0135284	0.120531	0.718808	0.951938
ENSG00000101391	897.412	0.0479324	0.103344	0.456895	0.879482
ENSG00000101400	269.912	-0.0354437	0.114804	0.520327	0.89959
ENSG00000078699	2744.62	0.0036291	0.103328	0.953003	0.992537
ENSG00000275223	104.618	0.0456852	0.120264	0.400651	0.853229
ENSG00000125967	2243.19	-0.011611	0.0914193	0.850552	0.973878
ENSG00000149609	222.862	0.0361281	0.115083	0.512534	0.897867
ENSG00000182584	297.497	0.0349702	0.105992	0.56827	0.917094
ENSG00000271803	20.3405	-0.00280806	0.1233	0.908019	NA
ENSG00000101412	870.588	0.0361008	0.104562	0.563818	0.915182
ENSG00000101417	385.532	-0.0589663	0.121413	0.323058	0.805522
ENSG00000131061	647.142	0.0756535	0.118861	0.256222	0.754018
ENSG00000230837	28.3971	-0.0418343	0.131676	0.186691	NA
ENSG00000230753	6.92872	0.00836933	0.125067	0.619693	NA
ENSG00000101421	1355.28	-0.0105864	0.100637	0.866726	0.978159
ENSG00000228265	123.969	-0.0094603	0.119371	0.805658	0.966885
ENSG00000276073	71.1795	0.0178338	0.118935	0.677162	0.942567
ENSG00000275784	64.9899	-0.0191915	0.119708	0.64348	0.936017
ENSG00000125970	3915.68	-0.0042425	0.099747	0.945128	0.991769
ENSG00000228386	41.0333	0.00836872	0.119965	0.823532	0.969465
ENSG00000264616	16.536	0.00751163	0.123305	0.77406	NA
ENSG00000125977	2413.06	-0.0244199	0.098039	0.695079	0.947047
ENSG00000101440	126.334	-0.0167556	0.114576	0.732806	0.956037
ENSG00000250917	29.2048	-0.0539819	0.138783	0.0900984	NA
ENSG00000236456	13.4148	-0.00530697	0.123963	0.807394	NA
ENSG00000101444	5945.4	-0.0733928	0.126532	0.242914	0.744644
ENSG00000272945	58.3646	-0.00674083	0.118412	0.865996	0.978159
ENSG00000078747	1828.27	-0.0382384	0.109502	0.523925	0.90055
ENSG00000234933	38.1395	0.0685521	0.145629	0.0968518	0.542786
ENSG00000236388	21.1801	0.0235175	0.125185	0.429861	NA
ENSG00000231795	30.6943	0.0389469	0.12901	0.268751	0.765579
ENSG00000207997	38.3245	0.00957838	0.119744	0.802678	0.966875
ENSG00000181741	62.9806	0.552503	0.434486	0.00535032	0.132051
ENSG00000277558	39.8027	0.0444989	0.132128	0.19499	0.692313
ENSG00000125971	1235.4	-0.0495702	0.100419	0.445236	0.876882
ENSG00000206582	23.3952	0.0104998	0.122345	0.734584	NA
ENSG00000101460	28.2062	0.0457516	0.132183	0.20151	NA
ENSG00000101464	1136.72	-0.335645	0.185811	0.00515201	0.129675
ENSG00000198646	3903.93	0.0527251	0.0960525	0.415583	0.860618
ENSG00000078804	278.749	0.276359	0.224767	0.0153282	0.240534
ENSG00000131067	303.531	0.277323	0.258267	0.0167485	0.252363
ENSG00000131069	1506.09	-0.0941692	0.133419	0.167379	0.659462
ENSG00000100983	1045.79	-0.147304	0.145716	0.0702749	0.478735
ENSG00000078814	1319.08	0.0191326	0.109159	0.738716	0.956268
ENSG00000207635	18.8784	-0.000591735	0.122884	0.980463	NA
ENSG00000100991	2925.64	0.0335836	0.0963496	0.597802	0.924844
ENSG00000202150	12.4259	0.0155655	0.125291	0.474678	NA
ENSG00000088298	612.181	-0.203946	0.194679	0.0326494	0.348528
ENSG00000101000	481.166	-0.108453	0.171686	0.0739363	0.487633
ENSG00000126005	542.277	-0.0126284	0.100665	0.833448	0.972265
ENSG00000125966	244.704	-0.0158763	0.114545	0.746623	0.957284
ENSG00000279253	71.1973	-0.0164839	0.117294	0.713702	0.951418
ENSG00000261582	74.5409	-0.00416155	0.116784	0.922393	0.989231
ENSG00000242372	1093.67	-0.0225876	0.110988	0.681076	0.942808
ENSG00000125998	12.2381	-0.0492763	0.137869	0.0494355	NA
ENSG00000101019	870.321	-0.0638041	0.113278	0.325087	0.806975
ENSG00000126001	1990.67	-0.0467321	0.105645	0.460419	0.880911
ENSG00000230155	25.1192	-0.0142029	0.122547	0.653677	NA
ENSG00000125991	4735.78	-0.14201	0.141448	0.0780864	0.499759
ENSG00000088340	3096.51	-0.00762444	0.111792	0.882982	0.981776
ENSG00000227401	18.9023	-0.0160082	0.124936	0.50075	NA
ENSG00000061656	549.625	-0.0839829	0.128057	0.207417	0.70951
ENSG00000214078	2737.48	-0.0171935	0.0930179	0.783949	0.964424
ENSG00000222460	50.7437	-0.0202861	0.121473	0.592586	0.923125
ENSG00000252549	32.8499	0.0107362	0.121187	0.757102	0.958546
ENSG00000244462	2720.75	-0.0374934	0.0994311	0.555967	0.911838
ENSG00000244005	982.565	-0.11814	0.1236	0.117076	0.582432
ENSG00000125995	219.199	-0.0182527	0.111518	0.728139	0.955498
ENSG00000131051	5929.64	-0.0220743	0.0944773	0.693246	0.94703
ENSG00000025293	1455	-0.0701657	0.104037	0.303202	0.788006
ENSG00000199676	10.5841	0.00261164	0.123638	0.91175	NA
ENSG00000219608	15.374	0.0358145	0.13109	0.131045	NA
ENSG00000201221	14.7214	0.01604	0.124206	0.554171	NA
ENSG00000171222	226.61	0.0842892	0.132275	0.195515	0.693202
ENSG00000149646	12.2724	-0.0107244	0.124067	0.652206	NA
ENSG00000260032	8553.72	-0.0887749	0.107665	0.20685	0.708875
ENSG00000088367	4015.22	-0.0195635	0.124017	0.515422	0.898105
ENSG00000232406	290.101	-0.000839634	0.122897	0.970427	0.994684
ENSG00000278035	9.25527	-0.0173729	0.125944	0.385048	NA
ENSG00000131043	699.392	0.0332436	0.107563	0.641859	0.936017
ENSG00000080845	1255	0.132232	0.131121	0.0910437	0.531774
ENSG00000232907	68.1355	0.114958	0.182397	0.0591277	0.447381
ENSG00000101335	334.325	-0.00356547	0.10828	0.934287	0.991439
ENSG00000118707	593.188	0.157639	0.144143	0.0594692	0.449333
ENSG00000101084	282.706	-0.0351202	0.117023	0.50403	0.896151
ENSG00000101082	25.8167	0.0143692	0.123871	0.599055	NA
ENSG00000101079	1267.19	-0.330029	0.151609	0.00256079	0.0907756
ENSG00000149636	560.238	-0.152533	0.148716	0.0652975	0.466654
ENSG00000149639	2429.15	-0.0504714	0.104744	0.432164	0.868831
ENSG00000101342	49.628	0.0818961	0.159476	0.0440779	0.397368
ENSG00000101347	683.517	-0.0161818	0.0995389	0.791895	0.965226
ENSG00000080839	783.092	-0.017583	0.0990459	0.774454	0.962585
ENSG00000231241	17.8435	0.00388252	0.123637	0.869764	NA
ENSG00000226144	11.1468	0.0057958	0.12386	0.79974	NA
ENSG00000101353	15.3098	0.0262032	0.127103	0.304624	NA
ENSG00000118705	11612.9	-0.358291	0.191763	0.00383481	0.110243
ENSG00000101363	852.791	-0.0646317	0.122464	0.291331	0.780757
ENSG00000197122	2713.98	-0.0511519	0.0960304	0.449173	0.87777
ENSG00000166619	4736.76	-0.0672709	0.10983	0.309146	0.795246
ENSG00000053438	553.455	0.0764263	0.130367	0.223172	0.72536
ENSG00000276603	226.699	-0.0115219	0.110295	0.82905	0.970817
ENSG00000132792	532.386	-0.0185284	0.10434	0.771171	0.962573
ENSG00000132821	13.2047	0.00351065	0.12384	0.875999	NA
ENSG00000101407	1811.78	-0.0249722	0.100925	0.684675	0.944553
ENSG00000101413	1489.62	0.0930431	0.109977	0.185574	0.681026
ENSG00000198959	614.224	0.0115409	0.125175	0.54139	0.904681
ENSG00000149633	147.761	0.00448533	0.124686	0.801915	0.966662
ENSG00000224635	72.4714	-0.0336865	0.12318	0.432379	0.868831
ENSG00000275401	40.3175	0.00977589	0.121455	0.770861	0.962427
ENSG00000196756	1393.3	0.025569	0.113448	0.654945	0.937449
ENSG00000235408	209.418	0.00395054	0.112016	0.939915	0.991769
ENSG00000225091	261.913	0.0038057	0.105206	0.949066	0.992305
ENSG00000201512	139.509	0.0123776	0.115983	0.790825	0.965226
ENSG00000200354	94.7595	-0.0561979	0.127033	0.291473	0.780891
ENSG00000174365	113.12	-0.0596159	0.129309	0.263051	0.75997
ENSG00000170471	2457.61	0.0658381	0.104003	0.342536	0.818908
ENSG00000231307	38.3527	0.00609086	0.121347	0.853825	0.974787
ENSG00000124143	203.189	0.0428791	0.117054	0.444009	0.876056
ENSG00000213959	11.4613	0.0289523	0.128613	0.20356	NA
ENSG00000101442	272.719	0.0681482	0.124412	0.270286	0.766107
ENSG00000199691	12.6771	0.00118628	0.123756	0.959627	NA
ENSG00000101447	1789.12	-0.120628	0.156757	0.0984216	0.546604
ENSG00000101452	680.512	0.0257802	0.102559	0.67561	0.942449
ENSG00000277581	17.335	0.0139184	0.1248	0.541214	NA
ENSG00000223864	29.7012	0.0277261	0.12651	0.348313	NA
ENSG00000198900	2357.03	-0.00452005	0.111751	0.916588	0.987952
ENSG00000226648	52.7683	0.00994293	0.118153	0.813318	0.968664
ENSG00000124181	3436.9	0.0715157	0.106215	0.291296	0.780757
ENSG00000174306	671.568	0.0494012	0.114225	0.414884	0.860221
ENSG00000132793	1106.5	-0.0180029	0.0991793	0.770775	0.962387
ENSG00000183798	70.9142	-0.0174503	0.11711	0.701266	0.949264
ENSG00000124177	3472.85	0.00228416	0.0915798	0.984089	0.997997
ENSG00000235088	25.5473	0.00943455	0.122805	0.744498	NA
ENSG00000273951	45.1993	-0.0297908	0.12419	0.433176	0.86927
ENSG00000232493	26.6557	0.0430356	0.130895	0.224848	NA
ENSG00000124193	2930.54	0.0143687	0.0982861	0.817743	0.969196
ENSG00000185513	2522.53	-0.0576475	0.11017	0.364417	0.832346
ENSG00000234271	59.9375	-0.0481945	0.129663	0.268772	0.765579
ENSG00000101049	151.487	-0.0119965	0.11908	0.763667	0.960158
ENSG00000101052	309.56	0.0674009	0.124202	0.274716	0.769889
ENSG00000101057	1261.03	0.0127872	0.109645	0.81431	0.968874
ENSG00000124191	1118.91	-0.00893225	0.0949317	0.885095	0.981877
ENSG00000241229	24.4725	0.0184082	0.123899	0.538313	NA
ENSG00000149596	1028.49	-0.145827	0.139463	0.0718562	0.482521
ENSG00000132823	969.577	-0.0884566	0.118002	0.204304	0.70509
ENSG00000223891	64.374	-0.0328895	0.123038	0.441491	0.874772
ENSG00000197296	372.904	-0.112666	0.146643	0.118418	0.585604
ENSG00000124120	691.194	0.0960684	0.12872	0.171993	0.666304
ENSG00000132824	3653.69	-0.143772	0.140088	0.073432	0.486494
ENSG00000168734	119.173	0.00520126	0.114694	0.914223	0.987641
ENSG00000196839	331.951	-0.0532849	0.119228	0.362275	0.831445
ENSG00000244558	12.0477	0.0048538	0.124119	0.819864	NA
ENSG00000064205	12.6598	-0.0128914	0.125124	0.519958	NA
ENSG00000166913	3444.7	-0.0841625	0.132697	0.151811	0.638289
ENSG00000101104	1628.44	0.310465	0.170144	0.00567831	0.135814
ENSG00000025772	1308.97	-0.0106908	0.100265	0.858799	0.976319
ENSG00000227477	12.413	0.0259228	0.12735	0.280204	NA
ENSG00000101109	1945.08	0.0289042	0.0994075	0.645606	0.936236
ENSG00000124134	344.769	0.0502196	0.118221	0.388325	0.846872
ENSG00000124102	84.281	0.103586	0.192117	0.00761817	0.159988
ENSG00000124107	509.579	0.601903	0.281816	0.00129591	0.0610071
ENSG00000124145	4421.51	-0.0926426	0.135676	0.16776	0.659587
ENSG00000275894	111.125	0.0742655	0.151215	0.0717647	0.482521
ENSG00000204070	1009.75	0.0114312	0.0958963	0.856985	0.975442
ENSG00000124251	76.4173	0.0776908	0.144198	0.146637	0.630442
ENSG00000244274	161.737	-0.0119354	0.109946	0.824389	0.969666
ENSG00000124155	2835.38	-0.223654	0.16816	0.0220598	0.289361
ENSG00000277022	20.3441	0.036638	0.130066	0.206802	NA
ENSG00000269549	32.8987	-0.0467226	0.132676	0.192549	0.689418
ENSG00000101443	125.614	0.0738962	0.148529	0.0995152	0.548258
ENSG00000101457	201.229	0.0579509	0.124935	0.3067	0.791786
ENSG00000175063	1696.23	-0.482966	0.190621	0.000621129	0.0398853
ENSG00000124104	241.826	0.0600295	0.11726	0.336234	0.814052
ENSG00000101473	317.292	0.0356074	0.11006	0.549579	0.908392
ENSG00000132801	99.4391	0.110705	0.171799	0.0769662	0.496485
ENSG00000168612	513.817	-0.00976973	0.102613	0.868625	0.978159
ENSG00000149634	52.5259	0.0662705	0.141982	0.131331	0.604956
ENSG00000124257	27.7217	-0.0273701	0.12569	0.389891	NA
ENSG00000064601	4327.79	-0.113382	0.120451	0.139029	0.617118
ENSG00000271984	13.2965	-0.00622901	0.123905	0.781154	NA
ENSG00000100979	3415.62	-0.204234	0.18474	0.0317179	0.345
ENSG00000100982	1038.06	-0.10507	0.131688	0.145512	0.627883
ENSG00000198026	1878.33	0.176529	0.141692	0.0415102	0.386741
ENSG00000100985	24.8112	1.56109	0.58263	0.000252188	NA
ENSG00000204044	10.6219	0.0100094	0.124788	0.615783	NA
ENSG00000124140	28.3565	-0.0269508	0.12429	0.445948	NA
ENSG00000124160	504.775	0.0741476	0.121097	0.290183	0.780503
ENSG00000101017	272.719	-0.0257903	0.109385	0.649696	0.936646
ENSG00000080189	2074.72	-0.036454	0.0964634	0.570559	0.917856
ENSG00000273828	27.7451	0.0137463	0.122685	0.660952	NA
ENSG00000062598	943.315	0.327086	0.163779	0.00376015	0.109155
ENSG00000172315	121.367	0.138713	0.198168	0.0550363	0.433734
ENSG00000197496	203.272	-0.0542297	0.128699	0.278957	0.772254
ENSG00000064655	109.601	-0.0138834	0.112743	0.785458	0.964627
ENSG00000236028	10.675	-0.00409378	0.12402	0.845452	NA
ENSG00000101040	2728.97	-0.0516838	0.0966494	0.42102	0.863124
ENSG00000267882	95.7386	0.0234372	0.118488	0.60939	0.927401
ENSG00000273451	100.305	0.00712073	0.113966	0.885274	0.981877
ENSG00000231119	156.599	0.0258167	0.113223	0.631426	0.934142
ENSG00000124151	5767.63	-0.0746616	0.120403	0.253404	0.750679
ENSG00000229853	69.8512	0.000826038	0.116451	0.994696	0.999153
ENSG00000196562	325.384	-0.087502	0.141309	0.160111	0.649602
ENSG00000124126	978.849	-0.0262293	0.10393	0.663985	0.940872
ENSG00000278231	24.6948	0.00795275	0.122856	0.777757	NA
ENSG00000124198	2869.01	0.049186	0.097729	0.449626	0.87777
ENSG00000227431	10.9177	-0.00079455	0.123578	0.970689	NA
ENSG00000124207	4126.46	-0.174878	0.183921	0.0444373	0.397967
ENSG00000124214	2284.46	-0.087949	0.119162	0.203664	0.70446
ENSG00000226284	51.1158	0.0589391	0.13691	0.16984	0.663791
ENSG00000124228	1569.86	0.0522548	0.111129	0.396349	0.851876
ENSG00000124201	3053.02	0.121795	0.124733	0.109633	0.569835
ENSG00000177410	1651.86	0.0684286	0.103421	0.314114	0.798804
ENSG00000209042	91.9927	-0.0152194	0.118618	0.72275	0.953327
ENSG00000222365	77.9007	0.0597538	0.134707	0.204796	0.705425
ENSG00000158445	56.2568	0.0196771	0.122788	0.567564	0.917094
ENSG00000158470	4128.14	-0.16996	0.135618	0.0442205	0.397879
ENSG00000197818	730.543	0.213303	0.202037	0.0295853	0.331379
ENSG00000237788	42.2356	0.0121038	0.119913	0.755714	0.958254
ENSG00000158480	533.425	0.0461204	0.104476	0.470234	0.883239
ENSG00000124226	1692.36	-0.0334749	0.100372	0.592971	0.923339
ENSG00000229222	62.4076	-0.0347978	0.122342	0.441656	0.874814
ENSG00000124216	59.8837	0.465824	0.476511	0.00777792	0.161881
ENSG00000244687	1216.93	-0.0166191	0.094852	0.793699	0.965226
ENSG00000240849	2217.89	-0.0743893	0.114641	0.268512	0.765579
ENSG00000237595	29.1854	0.0628679	0.142162	0.106369	NA
ENSG00000234698	25.3893	-0.00775829	0.1222	0.79939	NA
ENSG00000231742	55.3893	0.0413257	0.127525	0.314151	0.798804
ENSG00000277449	56.0156	0.110486	0.183318	0.0489457	0.412987
ENSG00000172216	2301.71	0.452296	0.182499	0.000786081	0.0452599
ENSG00000224397	10.3961	0.00368724	0.124287	0.854343	NA
ENSG00000203999	53.461	0.0118243	0.118019	0.782198	0.963801
ENSG00000233077	16.0991	-0.001385	0.122732	0.957103	NA
ENSG00000244376	12.7615	-9.68933e-05	0.123621	0.994338	NA
ENSG00000196396	2487.59	-0.0520076	0.113184	0.420079	0.862911
ENSG00000239742	13.7009	0.0191848	0.126058	0.37309	NA
ENSG00000201501	17.0349	-0.00331369	0.12326	0.89203	NA
ENSG00000232043	622.134	0.00645589	0.103005	0.914638	0.987646
ENSG00000208018	8.1024	-0.0301456	0.129991	0.0898389	NA
ENSG00000042062	188.129	0.0436016	0.117051	0.439743	0.874108
ENSG00000124171	852.169	0.0674189	0.114673	0.299738	0.786066
ENSG00000124243	172.292	0.00892139	0.112698	0.861739	0.977088
ENSG00000101126	5201.33	0.0709498	0.0989958	0.295452	0.783544
ENSG00000228663	417.382	0.0253942	0.103836	0.67962	0.942756
ENSG00000259456	108.534	0.0755535	0.136758	0.192106	0.689143
ENSG00000000419	373.085	-0.0825411	0.130874	0.202292	0.703414
ENSG00000124217	217.452	0.0452587	0.11648	0.43023	0.868114
ENSG00000026559	188.576	-0.0332282	0.119012	0.500394	0.893669
ENSG00000101096	18.984	0.0777945	0.161206	0.00693349	NA
ENSG00000054793	4375.07	-0.0602503	0.102786	0.368038	0.834723
ENSG00000101115	927.275	0.0638561	0.115531	0.332089	0.811645
ENSG00000020256	1629.08	-0.05767	0.0999014	0.381967	0.843767
ENSG00000234948	322.092	0.0336387	0.110949	0.562615	0.914768
ENSG00000225785	40.2875	0.0685578	0.145442	0.0998758	0.54908
ENSG00000275958	13.1698	0.00283751	0.12328	0.910547	NA
ENSG00000232465	19.604	0.0413462	0.131917	0.170055	NA
ENSG00000234821	8.57287	-0.0201272	0.126598	0.309132	NA
ENSG00000232294	20.127	0.000516216	0.123117	0.985863	NA
ENSG00000182463	415.636	-0.0094798	0.106555	0.866554	0.978159
ENSG00000271774	20.4894	-0.0122738	0.123609	0.646727	NA
ENSG00000259723	31.438	-0.0096655	0.122002	0.761541	0.959404
ENSG00000197670	257.52	0.102163	0.149267	0.130589	0.603436
ENSG00000171940	2317.17	0.369692	0.149001	0.00108379	0.0537216
ENSG00000241721	16.4432	0.0542909	0.140181	0.0561264	NA
ENSG00000064787	81.135	0.0222093	0.127784	0.160592	0.649929
ENSG00000019186	213.385	0.0333866	0.131806	0.0215346	0.28619
ENSG00000101132	101.936	-0.0258333	0.116403	0.603327	0.926534
ENSG00000124098	271.307	-0.0687514	0.12004	0.282345	0.77548
ENSG00000087586	1608.2	-0.42257	0.228928	0.00327129	0.102487
ENSG00000101138	950.759	-0.079755	0.113503	0.243172	0.745179
ENSG00000087589	18.884	0.0114456	0.124396	0.619151	NA
ENSG00000022277	781.642	-0.0613355	0.113377	0.34028	0.817611
ENSG00000124091	85.839	0.0326817	0.119816	0.497524	0.892688
ENSG00000280387	9.06139	0.0217889	0.127197	0.244271	NA
ENSG00000087510	349.367	-0.0268599	0.106785	0.64909	0.936646
ENSG00000101146	873.702	-0.0261481	0.0971982	0.677128	0.942567
ENSG00000228995	20.9895	-0.0228928	0.124801	0.450489	NA
ENSG00000256222	31.4389	-0.0151403	0.122136	0.650241	0.936646
ENSG00000218018	45.6237	0.0106419	0.119741	0.783152	0.964309
ENSG00000132819	600.928	0.0184376	0.103201	0.761268	0.959404
ENSG00000124225	1050.43	1.38026	0.20156	3.72865e-13	3.31756e-10
ENSG00000278709	28.2009	0.0664995	0.146855	0.0621351	NA
ENSG00000124224	676.087	0.133046	0.144606	0.0900499	0.529543
ENSG00000124209	969.938	0.0091087	0.0978324	0.884262	0.981877
ENSG00000124164	1631.5	-0.0290905	0.0947405	0.651775	0.936759
ENSG00000198768	200.511	-0.146131	0.197616	0.0550145	0.433734
ENSG00000231290	60.8295	-0.044312	0.132016	0.194551	0.691983
ENSG00000124222	1631.77	-0.0134351	0.0931044	0.822589	0.96935
ENSG00000254995	63.5224	-0.00452593	0.116011	0.91808	0.988159
ENSG00000215440	778.414	0.0224777	0.0982922	0.720078	0.952386
ENSG00000254419	41.2543	0.100975	0.176299	0.0441957	0.397879
ENSG00000087460	10928.4	-0.168938	0.128123	0.0423001	0.390218
ENSG00000225806	32.325	-0.0233213	0.123727	0.494124	0.891209
ENSG00000101158	2655.97	-0.040463	0.0979623	0.529773	0.90199
ENSG00000101160	2063.44	-0.257662	0.205806	0.0174861	0.257219
ENSG00000101162	41.5035	0.0663728	0.143142	0.115898	0.580633
ENSG00000124172	744.516	-0.0262333	0.105992	0.658392	0.938908
ENSG00000101166	777.685	-0.0121275	0.104301	0.835182	0.972712
ENSG00000087495	118.018	0.869734	0.319039	0.000247236	0.0204631
ENSG00000196074	122.041	-0.0243086	0.11807	0.602106	0.926196
ENSG00000196227	467.604	-0.0309556	0.101711	0.619368	0.931798
ENSG00000132825	444.387	-0.00760356	0.102683	0.896731	0.985024
ENSG00000124215	158.24	-0.0634832	0.129918	0.250556	0.748154
ENSG00000176659	89.1855	-0.0122541	0.12187	0.707999	0.950391
ENSG00000179242	322.601	0.00303647	0.122935	0.912131	0.987394
ENSG00000277270	15.7771	0.0265711	0.127627	0.261212	NA
ENSG00000130699	1581.31	0.0248463	0.102768	0.680887	0.942756
ENSG00000235018	16.9684	0.0193854	0.124749	0.483174	NA
ENSG00000283078	21.46	0.00490034	0.121838	0.875455	NA
ENSG00000149657	1073.45	0.01155	0.0936694	0.858145	0.97587
ENSG00000101182	1381.07	-0.067519	0.127188	0.258526	0.75703
ENSG00000184402	1323.59	0.0343742	0.102103	0.58241	0.919934
ENSG00000101181	781.719	0.109531	0.130712	0.138331	0.61657
ENSG00000130703	2094.35	0.0467303	0.10362	0.458961	0.879861
ENSG00000130706	2039.11	0.0205953	0.107703	0.724191	0.953788
ENSG00000226332	439.608	-0.0919345	0.141523	0.15827	0.646857
ENSG00000130702	78852.9	-0.0734245	0.128691	0.298017	0.784327
ENSG00000228812	319.523	-0.0171566	0.116294	0.713705	0.951418
ENSG00000273619	51.0863	0.0401511	0.126708	0.334193	0.81224
ENSG00000171858	1574.93	-0.00348016	0.0976009	0.95301	0.992537
ENSG00000149679	792.896	-0.0105082	0.0956918	0.861928	0.977088
ENSG00000275437	355.797	0.101741	0.136384	0.149356	0.634046
ENSG00000130701	507.934	-0.175207	0.26214	0.0308871	0.339721
ENSG00000130700	72.8755	-0.00716619	0.117176	0.866632	0.978159
ENSG00000167046	30.1834	-0.0124722	0.122474	0.687071	0.944796
ENSG00000101187	3979.73	0.00244909	0.122421	0.938181	0.991439
ENSG00000277496	183.78	0.0528157	0.126893	0.303849	0.788996
ENSG00000276317	67.4392	0.0225301	0.122569	0.554711	0.910901
ENSG00000232803	246.265	0.0277421	0.120575	0.531317	0.902016
ENSG00000101188	2380.58	0.00616579	0.124463	0.759289	0.959046
ENSG00000223669	87.3066	0.0378293	0.129	0.264457	0.760382
ENSG00000228705	38.8583	-0.00520381	0.119405	0.888583	0.983232
ENSG00000101189	913.387	0.00298228	0.0957058	0.963314	0.993116
ENSG00000229873	41.7485	0.00719552	0.120362	0.842819	0.973254
ENSG00000060491	1628.49	0.133941	0.135365	0.0899936	0.529543
ENSG00000092758	227.669	-0.0236636	0.11588	0.597174	0.924741
ENSG00000101190	418.654	-0.0149507	0.101691	0.80359	0.966885
ENSG00000101191	3552.34	0.020274	0.0954045	0.671991	0.942074
ENSG00000273759	62.347	0.0659241	0.138101	0.178914	0.676674
ENSG00000101193	1099.56	-0.0139119	0.098464	0.821042	0.969213
ENSG00000101194	715.725	-0.00723686	0.103633	0.903024	0.98582
ENSG00000149658	1363.06	0.115132	0.139614	0.12041	0.587316
ENSG00000101199	3180.49	0.0641068	0.101122	0.349532	0.823076
ENSG00000266104	9.72834	0.0080697	0.124377	0.700982	NA
ENSG00000101203	14.3397	0.028674	0.128239	0.232629	NA
ENSG00000075043	30.3553	-0.00271796	0.121477	0.926339	0.989983
ENSG00000101210	2554.11	0.00705431	0.0908698	0.925874	0.989983
ENSG00000125534	3283.42	-0.055736	0.101789	0.396535	0.851876
ENSG00000101213	568.621	0.0338949	0.103549	0.585655	0.920566
ENSG00000125508	101.872	0.0346911	0.120726	0.46722	0.883007
ENSG00000125531	118.026	-0.00860041	0.112193	0.865296	0.977914
ENSG00000130589	3085.66	0.334608	0.164617	0.00336051	0.103282
ENSG00000101216	1007.25	0.108577	0.122961	0.140981	0.6196
ENSG00000232442	63.0384	-0.0126596	0.118454	0.760371	0.959206
ENSG00000197457	126.54	-0.0375664	0.121537	0.435305	0.870858
ENSG00000258366	298.774	0.0693684	0.13293	0.221511	0.723444
ENSG00000026036	1004.53	0.197184	0.184722	0.0354268	0.362727
ENSG00000101246	1585.79	0.165709	0.178011	0.0536482	0.428872
ENSG00000197114	180.855	0.0911032	0.153008	0.116028	0.581122
ENSG00000273154	53.6177	0.0106836	0.120682	0.768224	0.96167
ENSG00000274501	34.7502	0.0614254	0.140257	0.128112	0.599618
ENSG00000203896	199.867	0.132963	0.181125	0.0687456	0.474435
ENSG00000125520	1959.72	0.00792372	0.0961701	0.89907	0.985747
ENSG00000130584	294.925	0.101044	0.136863	0.149912	0.635207
ENSG00000231208	8.5521	0.00311867	0.124335	0.87343	NA
ENSG00000268858	698.665	0.0237631	0.109599	0.67649	0.942536
ENSG00000101150	2672.63	0.0074418	0.10864	0.900293	0.98582
ENSG00000101152	2512.08	0.0794757	0.121812	0.234828	0.73801
ENSG00000199805	16.1861	-0.00373435	0.123226	0.879573	NA
ENSG00000283206	8.47885	0.0204989	0.126469	0.328613	NA
ENSG00000198276	1814.28	0.127076	0.135153	0.100676	0.551747
ENSG00000207554	112.27	0.0287594	0.117765	0.559431	0.912738
ENSG00000280213	269.947	0.0847623	0.143192	0.155191	0.642909
ENSG00000196700	1710.13	0.0497718	0.110867	0.42427	0.865416
ENSG00000130590	415.539	0.0657661	0.115083	0.310544	0.796465
ENSG00000101161	2275.15	0.0327208	0.0965128	0.608927	0.927251
ENSG00000196421	121.956	0.127959	0.187303	0.0627039	0.46051
ENSG00000203883	70.526	0.0332944	0.122542	0.449715	0.87777
ENSG00000171703	551.736	-0.0202554	0.10952	0.716423	0.951418
ENSG00000171700	367.721	-0.00613652	0.104487	0.914815	0.987646
ENSG00000125510	22.7577	-0.0394019	0.13165	0.157672	NA
ENSG00000196132	47.486	-0.0898173	0.162435	0.0642646	0.465197
ENSG00000203880	982.153	-0.158078	0.150638	0.0596868	0.450171
ENSG00000278171	10.0752	-0.00579038	0.123918	0.793903	NA
ENSG00000282458	452.212	-0.00509413	0.100823	0.931514	0.990942
ENSG00000282508	712.032	0.139644	0.146404	0.0830032	0.511796
ENSG00000141934	3008.84	-0.261621	0.145547	0.00826513	0.167064
ENSG00000105556	966.967	0.0339542	0.0977293	0.594358	0.923853
ENSG00000183186	50.8573	-0.00537937	0.119558	0.884322	0.981877
ENSG00000129946	107.797	0.0160409	0.12548	0.451549	0.877845
ENSG00000099866	33.2405	-0.0137459	0.121263	0.696082	0.947653
ENSG00000266933	9.86997	-0.00485591	0.124505	0.793167	NA
ENSG00000141933	125.297	0.0645087	0.130163	0.248326	0.747535
ENSG00000099804	593.81	0.0478025	0.110697	0.441276	0.874443
ENSG00000267751	110.419	-0.0755004	0.138093	0.182538	0.678721
ENSG00000172270	12205	-0.342896	0.183677	0.0045515	0.12143
ENSG00000099822	100.13	0.0524898	0.126062	0.313622	0.798756
ENSG00000099821	1726.75	0.0489236	0.104586	0.449167	0.87777
ENSG00000070388	30.7961	0.000859499	0.12183	0.979361	0.996575
ENSG00000070423	1082	0.0133473	0.105097	0.824534	0.969666
ENSG00000267666	18.7845	0.0234176	0.125634	0.404994	NA
ENSG00000070404	1624.35	-0.0640019	0.105297	0.334691	0.812535
ENSG00000099864	170.777	0.00226495	0.119558	0.953998	0.992537
ENSG00000099812	938.082	-0.00253345	0.0996083	0.965417	0.993624
ENSG00000272473	8.56365	-0.010982	0.12535	0.514668	NA
ENSG00000267530	106.202	-0.0187544	0.115543	0.698718	0.948477
ENSG00000011304	7543.57	-0.0612187	0.114201	0.335133	0.812695
ENSG00000129951	219.088	-0.0307612	0.115153	0.562618	0.914768
ENSG00000172232	11.2272	-0.00696699	0.125049	0.660354	NA
ENSG00000196415	40.1938	-0.0307115	0.127453	0.302218	0.787699
ENSG00000197766	87.4038	-0.0264375	0.120449	0.543007	0.905694
ENSG00000175221	2037.34	-0.0184975	0.0974447	0.764888	0.960368
ENSG00000198858	872.25	0.257072	0.164324	0.0124079	0.212301
ENSG00000116017	530.813	0.0847545	0.117277	0.220509	0.72291
ENSG00000275162	12.9787	0.0369356	0.131576	0.120136	NA
ENSG00000065268	663.27	-0.0215816	0.101123	0.723867	0.953788
ENSG00000116032	393.377	0.0766167	0.131766	0.220896	0.723154
ENSG00000182087	4703.59	-0.00996595	0.0944371	0.879157	0.980975
ENSG00000064666	2837.61	-0.0281777	0.109656	0.599655	0.925149
ENSG00000064687	2282.02	0.0860924	0.124762	0.199599	0.699703
ENSG00000180448	1312.76	0.114549	0.142091	0.119764	0.586164
ENSG00000099817	1402.79	-0.0318847	0.103614	0.604196	0.926684
ENSG00000167468	2214.54	-0.0109082	0.0953354	0.860289	0.97688
ENSG00000064932	4341.23	0.316386	0.154933	0.0036353	0.106852
ENSG00000118046	1387.69	0.0456417	0.100301	0.480487	0.886371
ENSG00000267736	11.7541	0.0601026	0.145317	0.0201831	NA
ENSG00000099625	566.307	0.407207	0.191898	0.00205548	0.0792204
ENSG00000099624	770.955	-0.0458389	0.109769	0.456932	0.879482
ENSG00000167470	2693.64	0.0752249	0.128896	0.206604	0.708464
ENSG00000099622	1644.27	-0.0196812	0.101802	0.745188	0.956686
ENSG00000267493	134.403	0.0359972	0.116097	0.505697	0.896699
ENSG00000228300	298.864	0.00105858	0.108762	0.985745	0.998255
ENSG00000099617	27.7826	-0.0293469	0.125855	0.382611	NA
ENSG00000267372	22.6185	-0.0164351	0.124003	0.555633	NA
ENSG00000160953	1572.12	0.00520008	0.104437	0.943328	0.991769
ENSG00000279488	97.6688	-0.0452426	0.125887	0.335008	0.812535
ENSG00000115286	849.638	-0.182681	0.155263	0.0397933	0.380646
ENSG00000280486	13.8219	-0.0141264	0.124626	0.547598	NA
ENSG00000248015	48.4626	0.0113056	0.120282	0.765085	0.960368
ENSG00000130005	439.346	-0.269677	0.189683	0.0133649	0.220211
ENSG00000071626	3480.79	0.0413801	0.108091	0.501744	0.894305
ENSG00000115268	3699.38	-0.106259	0.119025	0.144459	0.62531
ENSG00000268798	37.1795	0.0298284	0.124537	0.42471	0.865583
ENSG00000115266	418.06	0.107238	0.141047	0.133155	0.608824
ENSG00000267317	90.6094	-0.0144679	0.117006	0.746436	0.957284
ENSG00000119559	432.105	0.0936841	0.132717	0.171681	0.666011
ENSG00000115257	398.103	-0.0277362	0.117532	0.569821	0.917449
ENSG00000115255	490.812	-0.135094	0.164298	0.0801119	0.505875
ENSG00000185761	492.099	0.0416569	0.104075	0.510267	0.897867
ENSG00000267092	37.5998	-0.0380398	0.126584	0.338659	0.816701
ENSG00000181588	668.726	-0.0657279	0.117468	0.304447	0.78932
ENSG00000071655	1415.27	0.0114561	0.0946704	0.846728	0.973572
ENSG00000127540	346.68	-0.0953079	0.133758	0.164846	0.656022
ENSG00000071564	2144.84	-0.034744	0.103766	0.573915	0.91866
ENSG00000130270	407.628	-0.4269	0.24843	0.00400951	0.112361
ENSG00000079313	1594.58	0.0573288	0.113596	0.371543	0.836807
ENSG00000267244	274.176	0.0456152	0.118633	0.412935	0.859624
ENSG00000129911	354.814	0.0686422	0.127379	0.253993	0.751171
ENSG00000267141	13.3445	-0.0037527	0.124207	0.850101	NA
ENSG00000261526	32.2825	-0.0279447	0.125513	0.395814	0.851694
ENSG00000129968	828.251	0.0228072	0.104257	0.694732	0.947047
ENSG00000227500	2241.05	-0.0226024	0.103977	0.701057	0.949101
ENSG00000213638	143.023	0.111344	0.156159	0.107978	0.567023
ENSG00000133275	1113.67	0.0304255	0.109	0.603881	0.926684
ENSG00000180846	64.2964	0.0470282	0.128936	0.282927	0.775879
ENSG00000133243	1996.88	-0.0635243	0.119393	0.30753	0.792657
ENSG00000267283	35.4078	0.00731627	0.122448	0.80437	0.966885
ENSG00000279653	49.403	0.0488385	0.132665	0.206127	0.707296
ENSG00000275468	241.376	0.0619263	0.119005	0.31938	0.803253
ENSG00000099875	3129.1	-0.0293666	0.0920169	0.643785	0.936017
ENSG00000172081	733.497	-0.0246783	0.10973	0.663884	0.940872
ENSG00000099840	117.951	0.0389358	0.119588	0.451459	0.877845
ENSG00000065000	6235.32	0.00965246	0.0964341	0.879031	0.980975
ENSG00000104885	2636.1	0.0574493	0.111867	0.308069	0.793429
ENSG00000267122	65.5789	0.0793992	0.152775	0.0839115	0.514527
ENSG00000104886	627.575	-0.0258542	0.102025	0.67209	0.942074
ENSG00000104897	1664.32	0.0418696	0.0990268	0.527503	0.901273
ENSG00000104899	86.7846	0.114161	0.179124	0.0648778	0.465197
ENSG00000167476	37.6077	-0.00914239	0.119881	0.807586	0.966885
ENSG00000104904	2732.48	-0.0481285	0.102212	0.460944	0.880911
ENSG00000188305	49.9284	-0.0014925	0.121046	0.961833	0.992822
ENSG00000220008	20.0357	-0.028874	0.127976	0.256047	NA
ENSG00000130332	520.718	-0.0841351	0.130239	0.199755	0.699731
ENSG00000005206	1270.67	-0.0226498	0.0961424	0.718425	0.951785
ENSG00000178297	255.527	0.089064	0.133125	0.182542	0.678721
ENSG00000099800	428.004	0.00379631	0.109011	0.946741	0.992305
ENSG00000176619	3804.53	-0.0947885	0.130333	0.167429	0.659462
ENSG00000267201	13.2043	-0.0212757	0.125737	0.399737	NA
ENSG00000099860	604.379	0.769049	0.182286	1.27175e-06	0.000314318
ENSG00000176533	67.1462	-0.0676184	0.142628	0.128851	0.60031
ENSG00000267412	9.45318	-0.0280233	0.129026	0.138979	NA
ENSG00000267749	12.2772	-0.0221347	0.12637	0.345985	NA
ENSG00000176490	138.669	-0.0098549	0.113758	0.839479	0.973182
ENSG00000261342	14.9071	0.0182852	0.12516	0.462311	NA
ENSG00000141873	291.641	0.0551042	0.120779	0.346683	0.821383
ENSG00000104969	1262.7	-0.00126893	0.096552	0.99406	0.999153
ENSG00000172009	1534.5	0.00919999	0.11198	0.859718	0.976795
ENSG00000172006	77.6681	0.259704	0.429456	0.0166521	0.251778
ENSG00000186300	145.341	0.875648	0.248788	1.96275e-05	0.0029106
ENSG00000172000	150.933	0.0314536	0.11738	0.538793	0.903935
ENSG00000171970	110.837	0.123203	0.179783	0.0704875	0.479299
ENSG00000253392	16.8203	0.00875906	0.123332	0.740318	NA
ENSG00000175691	108.869	0.0773625	0.138961	0.178408	0.676058
ENSG00000279452	78.7213	0.0184767	0.118643	0.671677	0.942074
ENSG00000104953	39.5605	0.0215665	0.123385	0.526051	0.900757
ENSG00000065717	516.41	0.0276928	0.119405	0.550526	0.909165
ENSG00000104964	3812.91	-0.0965284	0.108254	0.180568	0.677892
ENSG00000088256	1307.56	0.0617904	0.109883	0.344884	0.820264
ENSG00000266944	9.02955	0.00326153	0.124055	0.878125	NA
ENSG00000060558	903.755	0.0503154	0.1108	0.42224	0.863733
ENSG00000267551	130.165	0.0853714	0.146641	0.140097	0.61851
ENSG00000125910	12.4704	-0.0135595	0.124725	0.551219	NA
ENSG00000125912	2842.88	-0.00305916	0.115133	0.941651	0.991769
ENSG00000161082	86.566	-0.0264539	0.122094	0.510572	0.897867
ENSG00000141905	3237.12	-0.0945521	0.11327	0.187416	0.683556
ENSG00000279599	29.8542	-0.00982174	0.121246	0.770857	NA
ENSG00000129932	130.24	0.0780322	0.140185	0.171272	0.666011
ENSG00000105325	2147.44	0.0771106	0.111818	0.261496	0.758981
ENSG00000252408	19.3038	-0.00539307	0.12227	0.852318	NA
ENSG00000161091	1791.34	-0.00183515	0.109785	0.970477	0.994684
ENSG00000183397	165.26	0.019036	0.114042	0.709394	0.950792
ENSG00000064961	1028.16	-0.0643159	0.110601	0.326363	0.807634
ENSG00000179855	62.5015	0.0502969	0.130362	0.259306	0.757399
ENSG00000006638	61.8053	-0.08832	0.157281	0.0872631	0.521477
ENSG00000226800	36.7232	-0.0250327	0.124087	0.466177	0.883007
ENSG00000105298	707.081	0.112109	0.130515	0.13015	0.602504
ENSG00000186111	1199.91	0.158952	0.159974	0.0597529	0.450171
ENSG00000267304	18.1108	0.0104417	0.124255	0.649952	NA
ENSG00000105289	315.811	-0.00945909	0.12399	0.685251	0.944796
ENSG00000011132	688.303	0.378209	0.190258	0.00300547	0.0984943
ENSG00000267138	13.3607	0.0167285	0.125662	0.423267	NA
ENSG00000183617	45.6231	-0.0230739	0.121992	0.546248	0.907497
ENSG00000007264	197.946	-0.121506	0.194014	0.0465326	0.403862
ENSG00000167657	663.426	0.279871	0.184457	0.0110977	0.198876
ENSG00000167658	29443	-0.0706914	0.102671	0.302129	0.787699
ENSG00000105229	819.958	0.0400858	0.10195	0.524699	0.90055
ENSG00000178951	1473.56	0.0539202	0.0986034	0.4177	0.861641
ENSG00000268670	99.6096	0.00179065	0.115169	0.970688	0.994725
ENSG00000126934	1994.28	0.0307113	0.0972112	0.629764	0.934089
ENSG00000077463	412.235	0.0741123	0.120178	0.261686	0.758981
ENSG00000089847	40.8474	0.0276457	0.124347	0.4409	0.874443
ENSG00000105246	105.834	1.23071	0.289547	9.52936e-07	0.000249375
ENSG00000105248	166.869	0.101649	0.152817	0.118913	0.585912
ENSG00000105255	306.147	0.00507115	0.114263	0.917849	0.988077
ENSG00000178078	796.958	0.0372139	0.102392	0.543129	0.90581
ENSG00000008382	216.431	-0.00243912	0.109152	0.962704	0.992822
ENSG00000267938	13.8616	-0.0124256	0.124373	0.59805	NA
ENSG00000269318	108.073	-0.0285185	0.118173	0.553794	0.910371
ENSG00000141985	1332.19	0.0186679	0.104671	0.7544	0.95796
ENSG00000267980	39.1641	0.00237601	0.120482	0.947281	0.992305
ENSG00000167670	1277.2	0.0225759	0.100894	0.716129	0.951418
ENSG00000267255	60.7705	0.0586982	0.134992	0.199362	0.699396
ENSG00000167671	832.271	0.0267371	0.100594	0.667995	0.941618
ENSG00000280239	77.7151	-0.0208321	0.118306	0.641626	0.936017
ENSG00000267769	39.1237	0.0233096	0.122205	0.542576	0.905141
ENSG00000167674	678.875	0.0554685	0.112045	0.38114	0.84325
ENSG00000167676	268.195	0.0158787	0.115782	0.740068	0.956268
ENSG00000214456	143.899	0.0012978	0.115303	0.981643	0.996833
ENSG00000267385	44.6287	-0.00100216	0.120884	0.974692	0.996
ENSG00000171236	907.523	-0.269233	0.168619	0.0106922	0.194946
ENSG00000167680	1131.95	-0.304547	0.201536	0.00937197	0.178247
ENSG00000185361	830.864	-0.177066	0.171977	0.0458359	0.403165
ENSG00000074842	702.456	-0.0455877	0.116522	0.427256	0.867034
ENSG00000142002	2994.94	0.031252	0.110403	0.577502	0.919371
ENSG00000205790	74.319	0.0261196	0.118106	0.583157	0.919934
ENSG00000141965	100.478	0.03953	0.120734	0.435703	0.871077
ENSG00000127666	593.453	0.402848	0.200578	0.00262818	0.0921964
ENSG00000105355	936.225	-0.101261	0.135594	0.149286	0.634046
ENSG00000276043	1374.17	-0.0144732	0.115944	0.754657	0.95796
ENSG00000127663	1261.65	0.153964	0.129992	0.0589887	0.447151
ENSG00000105426	2919.59	-0.268863	0.191967	0.0127956	0.21479
ENSG00000223573	123.238	-0.00463478	0.113614	0.92303	0.989432
ENSG00000130254	1365.97	0.0379346	0.102756	0.55127	0.909165
ENSG00000160633	1686.75	0.0346473	0.0991794	0.582958	0.919934
ENSG00000130255	1711.45	-0.0423575	0.103517	0.489679	0.888804
ENSG00000174917	305.955	-0.0835596	0.127504	0.209506	0.710668
ENSG00000167733	120.327	-0.0682253	0.130605	0.236721	0.739962
ENSG00000196365	1800.4	0.132872	0.1452	0.0900639	0.529543
ENSG00000212123	59.8314	0.0109795	0.119089	0.784488	0.964424
ENSG00000141994	513.665	0.075171	0.125456	0.241667	0.743375
ENSG00000171119	28.483	0.000965543	0.121511	0.977253	NA
ENSG00000156413	34.3166	0.0662727	0.144907	0.0892892	0.52805
ENSG00000171124	1042.48	0.0163821	0.104455	0.782493	0.964031
ENSG00000267709	17.8767	0.00601282	0.122894	0.826654	NA
ENSG00000174886	674.837	-0.0420219	0.107136	0.497043	0.892567
ENSG00000266941	11.5357	-0.000817163	0.123534	0.970134	NA
ENSG00000187650	81.9829	-0.0050392	0.1173	0.904473	0.98582
ENSG00000105519	130.577	0.0511711	0.123568	0.343126	0.819008
ENSG00000031823	1385.39	0.00884981	0.101201	0.88473	0.981877
ENSG00000266983	46.5082	0.0421887	0.127004	0.324622	0.80657
ENSG00000087903	696.11	-0.0755472	0.122175	0.247523	0.747535
ENSG00000267262	28.8588	0.000588128	0.12071	0.987968	NA
ENSG00000267299	19.741	0.0624339	0.146167	0.0315281	NA
ENSG00000130377	80.4538	-0.0683483	0.136733	0.192288	0.689318
ENSG00000130382	2054.39	0.0538763	0.101214	0.394999	0.850659
ENSG00000267563	15.1691	0.0146044	0.124472	0.556124	NA
ENSG00000125656	796.201	-0.0606675	0.110949	0.349541	0.823076
ENSG00000125652	231.403	-0.0280655	0.111469	0.614044	0.928891
ENSG00000125650	107.209	-0.00889606	0.119061	0.819784	0.969213
ENSG00000125651	1085.18	0.0555356	0.10686	0.397575	0.852115
ENSG00000269444	11.5014	0.00591494	0.123822	0.797474	NA
ENSG00000088247	5608.19	-0.101622	0.118122	0.173161	0.66856
ENSG00000125648	1003.26	-0.077605	0.131902	0.213901	0.716756
ENSG00000130545	318.843	0.0296412	0.107411	0.619327	0.931798
ENSG00000205744	285.61	-0.0328791	0.111329	0.565151	0.916115
ENSG00000275234	170.47	-0.111237	0.176674	0.0654311	0.467173
ENSG00000104833	112.44	-0.266249	0.329152	0.0176412	0.25773
ENSG00000125657	145.754	-0.0201788	0.116181	0.673394	0.942074
ENSG00000125726	30.1207	0.0774911	0.156307	0.0410709	0.385473
ENSG00000125730	3935.98	1.22307	0.290283	1.0739e-06	0.000276958
ENSG00000276980	87.7014	1.05262	0.504367	0.00107074	0.0533721
ENSG00000125734	1619.25	-0.0195455	0.0957652	0.750663	0.95796
ENSG00000125733	1794.78	0.0594383	0.10191	0.370327	0.83631
ENSG00000269680	77.5842	0.0271367	0.119785	0.550324	0.909118
ENSG00000125731	1698.51	0.214508	0.200426	0.0291179	0.330444
ENSG00000141968	277.647	-0.0404717	0.108815	0.502289	0.894305
ENSG00000174837	262.558	-0.0247538	0.115495	0.623583	0.932857
ENSG00000130544	344.819	0.0623739	0.115633	0.328888	0.809843
ENSG00000171105	1573.61	-0.096012	0.130258	0.166131	0.657183
ENSG00000263264	36.6331	-0.0358552	0.127529	0.311569	0.797335
ENSG00000104880	225.361	-0.0203695	0.109007	0.716584	0.951418
ENSG00000104883	85.1888	-0.00665832	0.115279	0.884695	0.981877
ENSG00000198723	99.0804	-0.052194	0.130991	0.247205	0.747535
ENSG00000198816	234.697	-0.0162076	0.107271	0.775523	0.962594
ENSG00000090674	446.647	0.0835846	0.130615	0.201462	0.702117
ENSG00000032444	3547.19	-0.0971473	0.111719	0.171224	0.666011
ENSG00000076826	820.789	0.111439	0.134328	0.131108	0.604727
ENSG00000076924	1112.16	-0.016038	0.0973904	0.796005	0.965226
ENSG00000229833	55.9135	-0.0170284	0.120332	0.662359	0.940872
ENSG00000174788	33.0861	0.00874189	0.121205	0.797801	0.965839
ENSG00000268204	18.1631	-0.00318034	0.12358	0.889736	NA
ENSG00000076944	1040.24	0.0300498	0.0987713	0.635868	0.935582
ENSG00000181029	99.3276	-0.0856362	0.152269	0.108329	0.567808
ENSG00000142459	338.553	0.101429	0.13715	0.147916	0.632998
ENSG00000183248	701.004	-0.0137605	0.107433	0.808055	0.966938
ENSG00000171017	75.2907	0.0776007	0.143642	0.14915	0.633897
ENSG00000214248	32.5697	0.0027146	0.120732	0.937771	0.991439
ENSG00000076984	1549.79	0.021175	0.0949809	0.737716	0.956268
ENSG00000260001	116.327	-0.0955592	0.149064	0.130126	0.602504
ENSG00000260500	16.5214	0.00174016	0.123014	0.947937	NA
ENSG00000104976	160.308	-0.112833	0.160197	0.0984049	0.546604
ENSG00000178531	77.2969	-0.0030405	0.118324	0.938075	0.991439
ENSG00000104980	932.314	0.205277	0.161852	0.0286065	0.328924
ENSG00000066044	1101.99	-0.0360277	0.106834	0.553576	0.910349
ENSG00000142449	48.7133	-0.111588	0.186774	0.042818	0.392249
ENSG00000090661	697.832	-0.0618679	0.119203	0.317292	0.801086
ENSG00000271717	9.95799	0.0133966	0.124862	0.542164	NA
ENSG00000167775	991.155	-0.397577	0.284862	0.00664769	0.146951
ENSG00000267855	76.3236	0.00692124	0.116861	0.87598	0.980696
ENSG00000233927	2168.38	-0.142224	0.130468	0.0739347	0.487633
ENSG00000186994	176.025	0.00395014	0.11193	0.939969	0.991769
ENSG00000167772	187.735	0.0207753	0.119928	0.620943	0.932225
ENSG00000269386	42.2714	0.0750403	0.14901	0.096335	0.542494
ENSG00000185236	1488.05	-0.0841154	0.114612	0.22361	0.725589
ENSG00000099785	109.332	0.0394748	0.123666	0.395707	0.851601
ENSG00000279827	26.763	0.0406634	0.130659	0.217113	NA
ENSG00000099783	2108.96	0.0121858	0.111199	0.804812	0.966885
ENSG00000133246	26.9253	-0.0141396	0.12469	0.544447	NA
ENSG00000133250	384.785	-0.00252742	0.102052	0.964962	0.993606
ENSG00000142347	158.22	0.0193864	0.120387	0.631595	0.934143
ENSG00000142303	14.4329	0.0141329	0.124767	0.542064	NA
ENSG00000167785	312.135	0.0566439	0.116376	0.358684	0.829211
ENSG00000181143	6841.95	0.00955167	0.125149	0.586381	0.920799
ENSG00000130803	788.327	0.039122	0.100146	0.540841	0.904681
ENSG00000267510	13.4065	0.00622363	0.123371	0.806488	NA
ENSG00000196110	99.0515	0.0784264	0.139096	0.17716	0.674489
ENSG00000188321	505.667	-0.073354	0.112438	0.274762	0.769889
ENSG00000270011	74.8179	-0.0248968	0.118967	0.583109	0.919934
ENSG00000270614	70.3304	0.0139524	0.120433	0.713692	0.951418
ENSG00000283108	8.77242	-0.0136703	0.125256	0.494054	NA
ENSG00000174652	686.821	0.00433496	0.0963002	0.946228	0.992137
ENSG00000130818	262.902	-0.000848556	0.104264	0.987083	0.998255
ENSG00000197961	2050.97	0.0022981	0.105304	0.970174	0.994684
ENSG00000171469	474.623	0.0877777	0.122283	0.203421	0.70446
ENSG00000267106	50.3058	-0.0213391	0.121967	0.56872	0.917094
ENSG00000171466	1039.24	0.0810116	0.125332	0.223481	0.725569
ENSG00000196605	171.266	-0.0144836	0.111887	0.780756	0.963201
ENSG00000267370	11.8753	-0.0119011	0.124361	0.607587	NA
ENSG00000267741	12.5922	-0.0422625	0.134163	0.0766455	NA
ENSG00000127452	401.834	0.0489735	0.111504	0.428371	0.867495
ENSG00000198258	547.334	-0.151844	0.165935	0.06316	0.46201
ENSG00000267289	10.4926	0.020275	0.126378	0.340003	NA
ENSG00000127445	532.574	-0.00475286	0.100445	0.936439	0.991439
ENSG00000105088	109.114	-0.000194964	0.114614	0.995103	0.999153
ENSG00000130813	695.6	0.0216091	0.102379	0.707169	0.950391
ENSG00000267387	39.2767	0.0263817	0.122967	0.493124	0.890379
ENSG00000130812	24.4023	-0.00414916	0.122432	0.881936	NA
ENSG00000130810	132.824	-0.0210192	0.11847	0.636549	0.935582
ENSG00000244165	111.781	0.0107703	0.117075	0.80866	0.967139
ENSG00000130811	1546.55	0.0277553	0.102419	0.652539	0.936868
ENSG00000130816	4455.82	-0.0059815	0.10759	0.867581	0.978159
ENSG00000267534	230.044	0.0383342	0.119274	0.459041	0.879861
ENSG00000105364	444.158	-0.0129753	0.107186	0.815259	0.968914
ENSG00000090339	821.467	0.410016	0.197591	0.0022447	0.0840066
ENSG00000267607	52.6614	-0.049969	0.131665	0.230726	0.733766
ENSG00000105376	1516.31	-0.151147	0.15457	0.0664395	0.469137
ENSG00000220201	45.7821	0.0714069	0.151357	0.0453884	0.403165
ENSG00000167807	9.63378	0.00755391	0.124192	0.729236	NA
ENSG00000267673	28.2855	-0.0178243	0.12284	0.587443	NA
ENSG00000161847	925.724	0.0137552	0.104552	0.816532	0.968914
ENSG00000274425	12.8014	-0.00340921	0.123459	0.885021	NA
ENSG00000076662	20.4444	0.0109319	0.122744	0.713054	NA
ENSG00000105397	2376.13	0.296683	0.14896	0.00452393	0.12124
ENSG00000105401	1865.74	0.0242433	0.110912	0.658711	0.939068
ENSG00000065989	253.827	0.00800247	0.109752	0.883755	0.981858
ENSG00000079999	1101.4	-0.175103	0.151348	0.0446185	0.398788
ENSG00000180739	458.974	-0.205841	0.183444	0.0301545	0.334956
ENSG00000130734	307.898	0.0128666	0.102151	0.830208	0.970817
ENSG00000129347	1110.15	0.0556704	0.106989	0.385185	0.84568
ENSG00000129355	108.603	0.00598806	0.112754	0.906625	0.986511
ENSG00000129354	745.043	-0.0830609	0.122543	0.219366	0.721493
ENSG00000129353	5121.68	-0.179108	0.144017	0.0364254	0.366951
ENSG00000267100	110.445	0.1014	0.16449	0.0858616	0.518849
ENSG00000129351	7453.42	-0.0212397	0.103674	0.720185	0.952386
ENSG00000213339	764.304	0.04434	0.111308	0.465097	0.882911
ENSG00000079805	3598.52	0.0241714	0.093518	0.71772	0.951418
ENSG00000265879	8.26285	-0.0175786	0.126044	0.371737	NA
ENSG00000099203	171.343	-0.0775011	0.135585	0.194318	0.691961
ENSG00000142453	1539.37	-0.0369475	0.0997849	0.556763	0.912084
ENSG00000130733	1547.95	-0.17106	0.159188	0.0499463	0.415733
ENSG00000142444	130.274	0.0590231	0.129554	0.263661	0.75997
ENSG00000127616	4383.74	0.00355007	0.100095	0.95336	0.992537
ENSG00000266936	36.7041	0.0388883	0.129854	0.236445	0.739962
ENSG00000276757	19.9531	0.00721386	0.122856	0.795987	NA
ENSG00000278643	9.802	-0.0162389	0.12573	0.414957	NA
ENSG00000130164	8412.94	-0.00163861	0.123057	0.942207	0.991769
ENSG00000161888	691.444	-0.218264	0.214975	0.02783	0.326122
ENSG00000197256	984.285	-0.0346565	0.100466	0.581416	0.919934
ENSG00000130158	3662.2	0.0200355	0.104431	0.724433	0.953788
ENSG00000267082	72.2154	-0.00422954	0.115664	0.924638	0.989591
ENSG00000279807	11.4089	-0.0330808	0.130114	0.14906	NA
ENSG00000273733	23.5537	-0.0319972	0.127294	0.313934	NA
ENSG00000130173	42.6482	0.0183025	0.1215	0.6226	0.93259
ENSG00000105514	1170.94	-0.182169	0.168115	0.0420917	0.389686
ENSG00000105518	446.856	0.00641903	0.10453	0.908426	0.986906
ENSG00000183401	109.183	-0.0217205	0.118456	0.628496	0.93348
ENSG00000105520	455.774	-0.0308427	0.104953	0.611268	0.928591
ENSG00000267277	16.3603	0.00402458	0.123369	0.872172	NA
ENSG00000173928	29.5683	-0.00333327	0.120774	0.919543	NA
ENSG00000187266	276.237	-0.0132751	0.108494	0.810512	0.967678
ENSG00000205517	1007.42	0.0487437	0.117104	0.406502	0.856108
ENSG00000198003	18.1178	0.0121628	0.123369	0.663527	NA
ENSG00000130175	7688.84	-0.0677145	0.114475	0.315064	0.799402
ENSG00000161914	116.715	0.060463	0.128181	0.272482	0.768315
ENSG00000130159	581.494	-0.0558748	0.106587	0.41282	0.859624
ENSG00000213304	34.6154	-0.00947555	0.121243	0.778316	0.962762
ENSG00000213303	54.4693	-0.000410144	0.117212	0.980817	0.996645
ENSG00000130165	337.242	0.0720808	0.127231	0.24548	0.746261
ENSG00000198551	201.236	0.463	0.247057	0.00282859	0.0947923
ENSG00000102575	154.281	-0.0168696	0.110522	0.755026	0.95796
ENSG00000249840	8.8837	0.0106358	0.124881	0.591035	NA
ENSG00000197332	165.439	-0.00918949	0.111172	0.860228	0.97688
ENSG00000267500	52.6394	0.0725398	0.146477	0.109725	0.570018
ENSG00000214223	50.5977	-0.00172282	0.118993	0.962712	0.992822
ENSG00000267343	16.2337	-0.0227744	0.126682	0.316381	NA
ENSG00000197933	198.93	0.0422527	0.11417	0.467893	0.883007
ENSG00000266922	26.8471	0.0437085	0.132157	0.186047	NA
ENSG00000197044	139.694	0.707011	0.376801	0.0019272	0.07724
ENSG00000171295	720.463	-0.0286591	0.0991757	0.642028	0.936017
ENSG00000171291	115.329	0.0647867	0.129744	0.250782	0.748154
ENSG00000278897	63.6873	0.00389578	0.118207	0.925336	0.989625
ENSG00000198429	143.856	0.0466444	0.121174	0.384396	0.84568
ENSG00000196757	240.746	0.0585772	0.12681	0.286226	0.777141
ENSG00000267274	16.8022	-0.0301821	0.128079	0.260442	NA
ENSG00000219665	149.401	0.0447665	0.117243	0.430274	0.868114
ENSG00000197647	115.374	0.190299	0.263758	0.0311437	0.341678
ENSG00000257446	35.0541	-0.0297175	0.125005	0.407085	0.856549
ENSG00000223547	382.977	1.05497	0.215974	4.99558e-08	1.85201e-05
ENSG00000214189	110.347	0.0406173	0.120273	0.432393	0.868831
ENSG00000132010	39.9583	0.012946	0.121547	0.707829	0.950391
ENSG00000196646	218.646	0.0897895	0.133267	0.18091	0.678172
ENSG00000234773	35.0952	-0.0272038	0.124127	0.450838	0.87777
ENSG00000197857	157.762	0.142162	0.197601	0.0581563	0.444049
ENSG00000234750	30.3728	0.849603	0.545691	0.00295298	0.0974923
ENSG00000188868	15.5928	0.0165997	0.124853	0.503999	NA
ENSG00000198342	44.6651	0.106227	0.186511	0.0291257	0.330444
ENSG00000196466	96.3075	-0.00546742	0.11519	0.904982	0.98582
ENSG00000180855	65.9379	-0.0480154	0.127848	0.299638	0.786066
ENSG00000249709	66.127	0.0513607	0.128863	0.282029	0.775277
ENSG00000269693	21.6174	-0.0354468	0.130511	0.164595	NA
ENSG00000269560	22.38	0.0225122	0.125399	0.422115	NA
ENSG00000188033	82.7214	-0.000405667	0.113532	0.991819	0.999153
ENSG00000173875	490.112	0.0635252	0.111195	0.332671	0.811645
ENSG00000178464	8.98246	0.0127406	0.124867	0.552922	NA
ENSG00000104774	2585.58	0.0266568	0.0985151	0.679862	0.942756
ENSG00000123154	194.075	0.0480848	0.120493	0.384803	0.84568
ENSG00000105583	550.412	-0.0197156	0.101358	0.744855	0.956516
ENSG00000095059	1114.53	-0.0572627	0.108649	0.374134	0.838381
ENSG00000268945	11.9242	-0.00456753	0.124136	0.823544	NA
ENSG00000132004	248.093	-0.0445058	0.118192	0.422613	0.863733
ENSG00000105576	2769.26	0.0430157	0.104799	0.496484	0.892327
ENSG00000209702	9.13928	-0.00268993	0.123934	0.898503	NA
ENSG00000123144	700.317	-0.0413982	0.102382	0.508209	0.896976
ENSG00000198356	640.525	-0.00100811	0.105759	0.984672	0.998163
ENSG00000039987	15.3231	-0.00279216	0.123548	0.903172	NA
ENSG00000095066	1992.11	0.00460167	0.0971663	0.952426	0.99237
ENSG00000267212	18.4301	0.0264719	0.127427	0.280393	NA
ENSG00000171223	3091.1	0.407599	0.273024	0.00585735	0.13769
ENSG00000167815	1753.03	-0.27601	0.1551	0.00762426	0.159988
ENSG00000104889	335.653	-0.0794175	0.123666	0.230339	0.733766
ENSG00000132026	33.0182	0.0168992	0.121562	0.641135	0.936017
ENSG00000105613	330.859	0.0545847	0.120623	0.350812	0.8241
ENSG00000105612	1208.34	-0.176766	0.173858	0.0484524	0.41195
ENSG00000105607	438.231	-0.0297905	0.102156	0.623907	0.932857
ENSG00000240616	56.0028	0.00837754	0.117507	0.846145	0.973572
ENSG00000161860	32.2221	0.0347912	0.127559	0.3114	0.797335
ENSG00000179115	993.723	0.0236226	0.101	0.702619	0.949556
ENSG00000266975	40.6107	-0.0271462	0.122485	0.495305	0.891811
ENSG00000179218	65373.8	-0.250517	0.208715	0.0189984	0.269169
ENSG00000179262	1367.43	-0.0913433	0.111425	0.189786	0.686153
ENSG00000179271	174.403	-0.0375718	0.117141	0.483155	0.887005
ENSG00000179284	9.30227	0.0248115	0.12827	0.152105	NA
ENSG00000008441	1331.84	-0.0475143	0.0977307	0.464075	0.881723
ENSG00000267610	41.0106	0.0414505	0.131136	0.204672	0.705313
ENSG00000279044	25.9045	0.0374723	0.129402	0.24559	NA
ENSG00000104907	937.849	-0.0030626	0.108723	0.952552	0.99237
ENSG00000160877	2028.05	-0.0197228	0.112906	0.704469	0.950043
ENSG00000266897	42.8365	0.00270651	0.122478	0.924471	0.989501
ENSG00000104915	631.517	-0.0589024	0.108494	0.365306	0.832346
ENSG00000160888	815.997	0.0732426	0.139663	0.173152	0.66856
ENSG00000141837	33.3311	-0.00841945	0.120794	0.807731	0.966885
ENSG00000104957	738.498	0.0553196	0.109082	0.389297	0.847257
ENSG00000037757	493.022	-0.115259	0.134474	0.121664	0.589277
ENSG00000267633	13.9067	0.00386531	0.123606	0.871056	NA
ENSG00000104979	739.146	-0.0608442	0.1102	0.345433	0.820523
ENSG00000132003	876.624	0.262859	0.170359	0.0114681	0.202178
ENSG00000267582	89.9165	0.0403845	0.123743	0.386723	0.846378
ENSG00000267519	583.368	-0.0430679	0.119915	0.420701	0.863124
ENSG00000207808	21.9681	0.0340176	0.129906	0.184017	NA
ENSG00000132016	29.8452	-0.00547353	0.120565	0.873726	NA
ENSG00000132024	1309.04	0.0767904	0.115475	0.259147	0.757399
ENSG00000132000	28.9302	0.00601718	0.120505	0.865784	NA
ENSG00000132017	1032.48	0.0114061	0.10251	0.845004	0.973388
ENSG00000132005	909.446	0.018512	0.103178	0.759294	0.959046
ENSG00000104998	216.584	-0.0567048	0.128084	0.279796	0.772653
ENSG00000187867	44.8416	-0.0496628	0.132014	0.224756	0.727337
ENSG00000141854	32.1266	-0.00356416	0.120212	0.918948	0.988495
ENSG00000188032	17.9087	-0.00412396	0.122777	0.87742	NA
ENSG00000141858	674.06	-0.124617	0.133781	0.104377	0.559128
ENSG00000072062	960.285	0.00663239	0.09863	0.915269	0.98769
ENSG00000105011	391.614	-0.0657268	0.114807	0.311407	0.797335
ENSG00000267169	324.444	0.0715274	0.129478	0.236704	0.739962
ENSG00000072071	1673.15	0.0226946	0.0961395	0.730525	0.956037
ENSG00000123146	2258.89	-0.181895	0.165167	0.0407888	0.384855
ENSG00000123136	1179.41	0.00584775	0.1054	0.920869	0.988668
ENSG00000123143	1808.72	-0.0385675	0.0976945	0.551202	0.909165
ENSG00000267474	22.7115	-0.00995688	0.123083	0.717065	NA
ENSG00000160951	23.8042	-0.025256	0.126349	0.353724	NA
ENSG00000123159	1395.13	-0.0230859	0.102517	0.697638	0.948393
ENSG00000224543	170.859	0.0291724	0.113309	0.594317	0.923853
ENSG00000132002	2760.3	-0.0626396	0.118808	0.318401	0.801986
ENSG00000099797	4074.74	-0.44035	0.141038	0.000125362	0.0125327
ENSG00000099795	264.726	-0.0150126	0.108313	0.787647	0.964627
ENSG00000269378	13.3199	-0.0133729	0.12452	0.568405	NA
ENSG00000160961	333.749	-0.00461827	0.105438	0.933014	0.99127
ENSG00000127507	201.892	0.04474	0.121922	0.386169	0.846263
ENSG00000105137	134.314	0.0077413	0.116772	0.862211	0.977088
ENSG00000105135	1072.14	-0.21648	0.15412	0.0218274	0.287505
ENSG00000268564	28.0186	-0.00226657	0.120711	0.945029	NA
ENSG00000074181	10986.9	-0.148348	0.217123	0.043308	0.3938
ENSG00000105131	19.4952	0.0439362	0.134535	0.0899906	NA
ENSG00000141867	6487.61	0.101304	0.106694	0.14856	0.633285
ENSG00000273218	24.5107	-0.000685385	0.121155	0.981374	NA
ENSG00000105127	805.443	-0.0092617	0.0981806	0.876582	0.980696
ENSG00000268189	79.8679	0.0573233	0.133961	0.211029	0.713521
ENSG00000011243	1665.56	0.192102	0.141498	0.0301497	0.334956
ENSG00000279203	33.6389	0.0497796	0.133567	0.189146	0.685672
ENSG00000279716	302.425	0.0267845	0.109	0.643786	0.936017
ENSG00000011451	1408.26	0.0545778	0.109503	0.390013	0.847501
ENSG00000186529	201.453	-0.0128632	0.12446	0.581722	0.919934
ENSG00000267235	11.2924	-0.0262551	0.127843	0.235676	NA
ENSG00000214049	3439.96	0.0450408	0.0944892	0.514851	0.897993
ENSG00000267453	149.722	-0.0193034	0.118787	0.655041	0.937449
ENSG00000267056	39.4546	0.00136405	0.120817	0.980803	0.996645
ENSG00000171903	680.944	-0.434028	0.288256	0.00527394	0.130892
ENSG00000167460	2521.77	-0.0837619	0.135303	0.234607	0.737643
ENSG00000279198	178.087	0.0826583	0.154744	0.0842068	0.514771
ENSG00000167461	454.446	-0.0790499	0.130128	0.212096	0.715634
ENSG00000269243	77.5267	0.0386644	0.126433	0.343244	0.819008
ENSG00000196684	47.8094	0.00566903	0.11891	0.886552	0.982204
ENSG00000105058	462.422	-0.0452546	0.10777	0.467667	0.883007
ENSG00000267033	25.7232	0.0187266	0.124263	0.517273	NA
ENSG00000072958	766.458	0.0395246	0.105157	0.526985	0.901008
ENSG00000127528	140.402	1.12375	0.269969	1.42368e-06	0.000337792
ENSG00000127527	928.33	0.0647849	0.111931	0.322434	0.805292
ENSG00000280332	98.2557	-0.047752	0.12356	0.356075	0.82743
ENSG00000240418	25.0714	-0.0123305	0.123061	0.669474	NA
ENSG00000105072	283.377	0.00194114	0.104608	0.972288	0.994989
ENSG00000085872	1921.53	0.0478235	0.104111	0.456267	0.879482
ENSG00000240106	29.6534	-0.00852169	0.120885	0.803539	NA
ENSG00000269399	29.4186	-0.011156	0.121834	0.731257	NA
ENSG00000127526	1791.86	-0.021593	0.10214	0.72163	0.952808
ENSG00000279529	69.8538	0.026977	0.118305	0.571838	0.918493
ENSG00000105085	155.171	0.10927	0.159764	0.102159	0.554695
ENSG00000279748	41.2473	0.0185389	0.120516	0.640024	0.936017
ENSG00000279977	84.5444	0.0473468	0.12688	0.317101	0.801081
ENSG00000268087	46.4445	-0.073332	0.147193	0.104418	0.559128
ENSG00000269427	36.4754	-0.0134529	0.120971	0.707629	0.950391
ENSG00000214046	681.057	-0.12365	0.140858	0.10505	0.560803
ENSG00000269044	59.2533	-0.0387672	0.12359	0.394804	0.85059
ENSG00000267904	30.1252	0.015002	0.121743	0.66663	0.941065
ENSG00000072954	113.419	-0.0490911	0.127045	0.307745	0.792981
ENSG00000188039	16.3093	0.0203818	0.125932	0.386369	NA
ENSG00000127511	2503.27	0.0914795	0.108531	0.218881	0.721427
ENSG00000268743	80.4896	0.0714563	0.140829	0.160003	0.649464
ENSG00000127533	16.8662	-0.00667686	0.123321	0.79191	NA
ENSG00000160111	165.053	0.549498	0.322478	0.00311998	0.100268
ENSG00000131351	360.562	-0.0138724	0.110171	0.794715	0.965226
ENSG00000099331	3473.52	0.0119691	0.0986515	0.850506	0.973878
ENSG00000268056	18.8856	0.0232384	0.126134	0.370616	NA
ENSG00000269836	23.2241	0.0176574	0.123498	0.567412	NA
ENSG00000053501	157.634	-0.00929016	0.109635	0.861555	0.977018
ENSG00000099330	210.241	-0.00441536	0.108955	0.934097	0.991439
ENSG00000160113	699.822	0.01412	0.0995668	0.815243	0.968914
ENSG00000130307	17.87	-0.0158098	0.124694	0.519636	NA
ENSG00000105393	697.863	-0.147823	0.171945	0.0658301	0.46783
ENSG00000160117	31.7245	0.0126379	0.120757	0.729931	0.955856
ENSG00000127220	430.661	-0.0100505	0.103812	0.863533	0.977455
ENSG00000130312	231.273	-0.0445051	0.113089	0.453386	0.878167
ENSG00000269815	41.1352	-0.0164947	0.12028	0.67158	0.942074
ENSG00000130311	735.974	0.00445705	0.0967554	0.943817	0.991769
ENSG00000074855	767.377	0.012056	0.101882	0.842512	0.973254
ENSG00000130299	753.618	-0.0619628	0.105164	0.342353	0.818881
ENSG00000269720	16.2337	-0.000270084	0.123114	0.98946	NA
ENSG00000130303	404.914	-0.129422	0.152936	0.0915896	0.532104
ENSG00000282851	127.937	-0.0319039	0.120073	0.497814	0.892688
ENSG00000141971	449.403	-0.131268	0.143596	0.0916673	0.532104
ENSG00000269481	46.1306	0.00182946	0.118324	0.965337	0.993624
ENSG00000254503	20.9874	-0.00520972	0.122128	0.859369	NA
ENSG00000188051	86.2034	-0.127792	0.199475	0.0466762	0.404186
ENSG00000130304	822.466	-0.147371	0.177818	0.0644805	0.465197
ENSG00000269439	43.3727	-0.041743	0.129209	0.268823	0.765579
ENSG00000130313	427.032	-0.0867302	0.126473	0.201029	0.701847
ENSG00000130309	5496.43	-0.272135	0.203008	0.0154214	0.241146
ENSG00000130477	20.4737	0.00640066	0.12192	0.837702	NA
ENSG00000130479	1033.87	0.0725327	0.110105	0.289006	0.779456
ENSG00000130475	419.457	-0.179942	0.190849	0.0435211	0.394528
ENSG00000179913	1872.61	-0.141471	0.181875	0.066976	0.469931
ENSG00000248099	30.6923	-0.00521189	0.120668	0.877852	0.98075
ENSG00000105639	143.93	-0.147946	0.198081	0.0549525	0.433734
ENSG00000105640	5361.64	-0.116187	0.12015	0.116952	0.582432
ENSG00000007080	288.798	-0.00037686	0.10704	0.992707	0.999153
ENSG00000105642	16.6751	0.02947	0.12819	0.248446	NA
ENSG00000105643	373.732	0.137029	0.155025	0.0824317	0.510704
ENSG00000273654	17.7854	0.0170699	0.124421	0.526495	NA
ENSG00000096996	167.024	0.0801849	0.132838	0.2026	0.703507
ENSG00000099308	1031.2	0.0742738	0.109187	0.293554	0.782121
ENSG00000105647	39.2804	-0.0214976	0.121823	0.569162	0.917094
ENSG00000216490	82.9526	-0.0765536	0.145758	0.130371	0.602964
ENSG00000254858	120.337	0.314967	0.465685	0.0132399	0.219166
ENSG00000105649	124.361	-0.0309473	0.114957	0.56025	0.913505
ENSG00000105650	36.0276	0.0169313	0.120958	0.650888	0.936759
ENSG00000130518	42.3283	0.845051	0.549428	0.00296688	0.0977697
ENSG00000130522	463.096	0.145792	0.143914	0.073113	0.485446
ENSG00000130520	786.292	-0.0427188	0.116259	0.448551	0.877715
ENSG00000130517	615.186	-0.0213009	0.103265	0.722708	0.953327
ENSG00000130513	1802.59	0.0179473	0.105904	0.779325	0.962861
ENSG00000264175	14.4576	0.013955	0.124517	0.564335	NA
ENSG00000130511	784.827	-0.0726184	0.115962	0.273683	0.769889
ENSG00000105655	2650.6	-0.197308	0.174625	0.0320176	0.346987
ENSG00000268199	11.9644	-0.00979414	0.124106	0.67208	NA
ENSG00000105656	610.828	0.177492	0.174325	0.046279	0.403704
ENSG00000105701	2223.92	-0.161189	0.125987	0.0485866	0.412388
ENSG00000269191	38.1026	-0.00454252	0.122765	0.865312	0.977914
ENSG00000105700	1074.06	0.029188	0.105689	0.61852	0.931497
ENSG00000268030	215.652	-0.0526487	0.119447	0.366389	0.83332
ENSG00000221983	2236.67	-0.132573	0.14318	0.0893695	0.528349
ENSG00000006016	334.516	-0.0633378	0.121002	0.302993	0.787699
ENSG00000006015	395.89	-0.0273738	0.113863	0.606961	0.926684
ENSG00000105696	44.5019	-0.00485466	0.118763	0.900547	0.98582
ENSG00000167487	227.137	0.0476611	0.112405	0.43505	0.870858
ENSG00000105662	913.192	0.0364385	0.100324	0.567005	0.917094
ENSG00000005007	2876.83	0.014944	0.101414	0.804654	0.966885
ENSG00000223802	56.9092	-0.0080174	0.11796	0.846194	0.973572
ENSG00000105669	1015.29	-0.0046536	0.102655	0.935402	0.991439
ENSG00000105671	489.696	0.0574944	0.11851	0.346583	0.821341
ENSG00000051128	911.818	-0.0237816	0.106918	0.681322	0.942998
ENSG00000269019	55.9312	0.0193764	0.120057	0.636685	0.935582
ENSG00000064607	3256.99	-0.0576518	0.104813	0.377343	0.840628
ENSG00000105676	674.859	-0.0318906	0.113671	0.560591	0.913505
ENSG00000181035	219.365	0.0613056	0.12642	0.284122	0.776262
ENSG00000064545	907.963	-0.049083	0.113451	0.440449	0.874443
ENSG00000064489	35.8692	-0.0455529	0.131515	0.21784	0.720254
ENSG00000213999	48.2638	0.00751436	0.120466	0.834669	0.972375
ENSG00000254901	514.781	0.0878744	0.123178	0.203196	0.704436
ENSG00000064490	499.626	-0.0259057	0.106703	0.660015	0.939858
ENSG00000184162	220.037	0.0133672	0.109807	0.807671	0.966885
ENSG00000105705	875.827	0.0999851	0.118782	0.169911	0.663791
ENSG00000129933	1939.33	0.0535484	0.105857	0.412064	0.859624
ENSG00000167491	2387.99	0.0336692	0.11285	0.551601	0.909187
ENSG00000178093	39.916	0.0216279	0.121597	0.565514	0.916115
ENSG00000186010	247.27	0.00575401	0.106777	0.920421	0.988668
ENSG00000258674	55.0289	-0.00198764	0.118861	0.957547	0.992822
ENSG00000250067	178.55	0.0325723	0.120001	0.496444	0.892327
ENSG00000160161	384.03	-0.109824	0.133714	0.133978	0.61069
ENSG00000105717	250.473	0.0481851	0.113865	0.424338	0.865456
ENSG00000267178	33.0475	0.025859	0.124436	0.44927	0.87777
ENSG00000259242	35.6157	-0.0262906	0.123469	0.477628	0.884861
ENSG00000064547	806.023	-0.0435269	0.1064	0.474687	0.88443
ENSG00000089639	672.145	0.290749	0.174094	0.00827419	0.167064
ENSG00000105726	2301.39	0.0328971	0.0991314	0.600065	0.925156
ENSG00000181896	123.684	0.0348185	0.119519	0.483141	0.887005
ENSG00000270402	8.58455	0.0048382	0.124886	0.766642	NA
ENSG00000105708	130.225	-0.0175221	0.112157	0.737915	0.956268
ENSG00000266904	43.9782	-0.0104249	0.121554	0.752071	0.95796
ENSG00000267419	17.8769	-0.00897647	0.122632	0.756171	NA
ENSG00000081665	83.1698	-0.000229107	0.113959	0.99474	0.999153
ENSG00000267481	17.6841	0.0313015	0.127621	0.29734	NA
ENSG00000256771	19.2028	0.00329609	0.122818	0.904976	NA
ENSG00000184635	48.7032	-0.0167006	0.119285	0.685753	0.944796
ENSG00000256229	25.0808	-0.00451765	0.12136	0.887075	NA
ENSG00000118620	92.8152	0.0485269	0.123074	0.358944	0.829211
ENSG00000160352	12.5166	0.00188675	0.123588	0.937281	NA
ENSG00000196705	194.764	-0.00477615	0.106371	0.931791	0.990978
ENSG00000240522	24.7957	0.0289332	0.126183	0.365472	NA
ENSG00000182141	66.5461	0.0158695	0.116803	0.730233	0.955946
ENSG00000268322	8.30101	-0.0163606	0.125745	0.411521	NA
ENSG00000172687	87.6674	-0.0691147	0.144294	0.116228	0.581793
ENSG00000196268	168.843	-0.102823	0.154678	0.111978	0.573809
ENSG00000197013	42.3982	-0.0224011	0.122838	0.53121	0.902016
ENSG00000197134	59.8852	-0.0531532	0.132744	0.218552	0.721279
ENSG00000267886	52.6909	0.00913689	0.121736	0.778862	0.962829
ENSG00000183850	29.8455	-0.0259783	0.124822	0.431381	NA
ENSG00000196081	147.356	-0.0238734	0.117233	0.61375	0.928891
ENSG00000283201	169.676	0.0458796	0.117428	0.421061	0.863124
ENSG00000268469	13.8954	-0.00852786	0.124032	0.707845	NA
ENSG00000269837	284.256	-0.0131386	0.111295	0.802433	0.966662
ENSG00000167232	3273.64	-0.0551186	0.0996039	0.421772	0.863699
ENSG00000267934	257.479	0.0091513	0.107925	0.879046	0.980975
ENSG00000269431	47.5801	-0.0101418	0.121241	0.764343	0.960205
ENSG00000268992	93.2079	-0.00551239	0.114982	0.902882	0.98582
ENSG00000269416	1057.64	-0.473135	0.158931	0.000182103	0.0166181
ENSG00000197372	1452.2	-0.056418	0.106811	0.383772	0.845411
ENSG00000233836	207.82	-0.0265395	0.112846	0.627109	0.932905
ENSG00000269662	18.6372	-0.0101269	0.122739	0.727077	NA
ENSG00000267924	53.7838	-0.0312706	0.124596	0.41276	0.859624
ENSG00000225178	27.1741	-0.00107924	0.120985	0.972333	NA
ENSG00000213967	375.042	-0.0454747	0.113879	0.441633	0.874814
ENSG00000269289	41.2082	0.0118758	0.120271	0.752406	0.95796
ENSG00000269397	136.294	-0.0834692	0.142236	0.158805	0.647344
ENSG00000269421	28.8931	-0.0517415	0.138386	0.07004	NA
ENSG00000213096	304.25	-0.0314583	0.116873	0.540056	0.904681
ENSG00000268362	1124.43	0.0168986	0.0977578	0.793292	0.965226
ENSG00000279425	296.495	0.0119823	0.105272	0.838274	0.973078
ENSG00000268058	26.3934	0.0317301	0.126523	0.350553	NA
ENSG00000261824	1613.89	0.14758	0.127753	0.0662058	0.469001
ENSG00000261770	652.861	0.384856	0.170241	0.00164624	0.0721547
ENSG00000267575	849.165	-0.174253	0.144245	0.0436245	0.395063
ENSG00000281468	53.0503	-0.0261355	0.122338	0.507869	0.896925
ENSG00000267264	40.4707	-0.583937	0.671831	0.00634988	0.144312
ENSG00000267323	26.2317	-0.0162819	0.124002	0.558283	NA
ENSG00000169021	1189.96	-0.132632	0.124442	0.0869672	0.521477
ENSG00000105171	1668.56	-0.164031	0.147553	0.0533356	0.427373
ENSG00000166289	1581.6	0.264781	0.150083	0.00861074	0.169688
ENSG00000131943	793.292	-0.00205983	0.0963837	0.97151	0.994845
ENSG00000105173	365.067	0.0375503	0.123058	0.413508	0.859624
ENSG00000105176	2834.48	-0.0683459	0.102856	0.312614	0.798019
ENSG00000242100	185.976	0.0334782	0.113638	0.548218	0.907981
ENSG00000267006	109.252	0.0900058	0.150268	0.126217	0.596558
ENSG00000267692	27.9215	0.0394371	0.130332	0.219562	NA
ENSG00000266910	89.942	-0.00203677	0.115223	0.963296	0.993116
ENSG00000168813	1012.97	0.0578498	0.101591	0.392481	0.849052
ENSG00000267213	17.2317	-0.0182779	0.124848	0.482295	NA
ENSG00000178904	492.849	0.0363706	0.106533	0.553434	0.9102
ENSG00000105185	255.723	-0.0335951	0.111958	0.554808	0.910901
ENSG00000105186	1268.96	-0.0312872	0.0971424	0.626639	0.932905
ENSG00000242325	25.4037	0.0261022	0.126248	0.363058	NA
ENSG00000267557	21.7704	0.00643707	0.122569	0.823179	NA
ENSG00000186326	8.65758	0.00533025	0.124324	0.792076	NA
ENSG00000267475	14.9107	0.0360339	0.130878	0.150783	NA
ENSG00000213965	361.375	0.00704727	0.10614	0.903164	0.98582
ENSG00000121289	619.362	0.0219076	0.0986924	0.724145	0.953788
ENSG00000131944	52.8926	-0.00908161	0.118384	0.82316	0.969465
ENSG00000131941	674.723	-0.0743288	0.118937	0.2634	0.75997
ENSG00000267611	13.1338	-0.00918175	0.123501	0.719347	NA
ENSG00000076650	337.295	0.00150804	0.102856	0.980945	0.996645
ENSG00000166359	41.6315	0.0224836	0.12244	0.541752	0.904681
ENSG00000130881	365.761	-0.00545373	0.108935	0.919408	0.98854
ENSG00000245848	83.1328	-0.0151148	0.119033	0.710473	0.951236
ENSG00000153879	552.781	0.356346	0.219746	0.00616507	0.142304
ENSG00000124299	305.77	-0.0111611	0.108147	0.83991	0.973254
ENSG00000153885	488.498	-0.00969406	0.1045	0.868224	0.978159
ENSG00000277013	10.7568	0.027907	0.128248	0.221788	NA
ENSG00000257103	1394.06	-0.008439	0.0938106	0.891268	0.983706
ENSG00000166398	763.083	0.127932	0.140644	0.0989651	0.546754
ENSG00000267219	12.3382	-0.0520949	0.139451	0.0434876	NA
ENSG00000105220	6219.28	-0.291748	0.223269	0.0127021	0.21479
ENSG00000126249	129.243	0.0229497	0.114169	0.654183	0.937449
ENSG00000126261	1683.76	-0.154727	0.144624	0.0622856	0.459143
ENSG00000142279	177.444	0.0154729	0.111377	0.767698	0.961553
ENSG00000205209	23.585	-0.0102919	0.122813	0.722422	NA
ENSG00000271049	11.3327	0.000401059	0.123742	0.98765	NA
ENSG00000268683	8.01383	-0.0112306	0.125182	0.538483	NA
ENSG00000279971	28.2316	0.00913566	0.121633	0.781109	NA
ENSG00000279329	48.9414	-0.015459	0.12084	0.675106	0.942432
ENSG00000089335	415.608	-0.047469	0.107661	0.450297	0.87777
ENSG00000274104	9.70111	0.0123942	0.12477	0.568242	NA
ENSG00000197841	86.351	-0.00730394	0.113546	0.880744	0.981393
ENSG00000153896	39.0629	-0.0150566	0.121302	0.673872	0.942114
ENSG00000168661	53.5368	-0.0332514	0.122883	0.441162	0.874443
ENSG00000280106	17.1667	-0.00825902	0.123102	0.757921	NA
ENSG00000180884	120.323	0.0716637	0.134149	0.211325	0.713978
ENSG00000089351	1549.98	-0.0447926	0.0999526	0.475083	0.88443
ENSG00000271032	25.5524	-0.0423794	0.131613	0.193034	NA
ENSG00000105711	50.2224	-0.0390621	0.12511	0.36501	0.832346
ENSG00000105707	82.8356	0.0136028	0.117887	0.754365	0.95796
ENSG00000179066	12.0239	-0.0432454	0.134966	0.0553178	NA
ENSG00000089356	4909.66	-0.216104	0.229328	0.0286286	0.328924
ENSG00000153902	151.227	-0.0358283	0.123299	0.418415	0.86203
ENSG00000279619	60.1217	-0.0281533	0.124618	0.428435	0.867495
ENSG00000266964	62.924	-0.0186359	0.119747	0.650137	0.936646
ENSG00000221946	166.924	-0.0643818	0.12831	0.261509	0.758981
ENSG00000089327	17546.7	-0.107042	0.132667	0.149928	0.635207
ENSG00000105699	12804.6	-0.12983	0.126062	0.0952017	0.540589
ENSG00000271366	256.622	0.0418299	0.124541	0.371781	0.836937
ENSG00000268947	249.288	-0.0128911	0.109415	0.808547	0.967139
ENSG00000105698	2597.63	-0.0467329	0.0949883	0.483671	0.88722
ENSG00000105697	11.2973	0.0318116	0.130131	0.119721	NA
ENSG00000105695	35.6972	0.0850119	0.161516	0.0470042	0.405412
ENSG00000012124	54.372	-0.00411081	0.120838	0.901161	0.98582
ENSG00000161249	1666.57	-0.0198493	0.0985025	0.747563	0.957412
ENSG00000105679	17.3019	-0.0353464	0.129918	0.199259	NA
ENSG00000236144	474.456	-0.0724765	0.119018	0.269106	0.765586
ENSG00000105677	770.306	-0.0653396	0.126928	0.268334	0.765418
ENSG00000249115	1149.01	-0.0252026	0.0964769	0.68726	0.944796
ENSG00000126254	709.214	0.0655402	0.114759	0.313893	0.798804
ENSG00000105672	19.1861	-0.032627	0.127982	0.28244	NA
ENSG00000126267	772.062	-0.171101	0.162565	0.0490999	0.413441
ENSG00000011590	64.6927	0.0540368	0.131627	0.241201	0.743012
ENSG00000272333	4402.58	0.101391	0.118069	0.179448	0.67701
ENSG00000126246	16.2135	0.00948479	0.124068	0.686593	NA
ENSG00000161265	192.443	-0.0344765	0.115146	0.526001	0.900757
ENSG00000205155	346.449	-0.0684105	0.119502	0.285216	0.77634
ENSG00000267439	18.5263	0.057305	0.141843	0.0557334	NA
ENSG00000267796	140.558	0.0426726	0.124783	0.36371	0.832346
ENSG00000004776	21.2604	-0.00250834	0.121817	0.932713	NA
ENSG00000167595	1943.13	-0.0820567	0.117469	0.231161	0.734117
ENSG00000004777	886.014	-0.0229016	0.110795	0.677632	0.942656
ENSG00000225872	110.251	-0.0525317	0.128308	0.285953	0.777141
ENSG00000161270	19.7684	2.83986	0.693708	2.33979e-06	NA
ENSG00000126259	50.4821	-0.0300076	0.122299	0.476523	0.884663
ENSG00000105290	98.7914	-0.0155166	0.116086	0.739414	0.956268
ENSG00000167604	120.232	0.0217415	0.114315	0.672836	0.942074
ENSG00000126243	189.195	-0.0880439	0.141867	0.158098	0.646839
ENSG00000205138	33.8848	0.0107894	0.121198	0.759175	0.959046
ENSG00000181392	15.6397	0.00152622	0.122629	0.957541	NA
ENSG00000239382	101.402	-0.00100579	0.112762	0.982726	0.997355
ENSG00000267698	27.7235	0.0070151	0.12167	0.827263	NA
ENSG00000105270	97.9702	-0.0139123	0.117448	0.750801	0.95796
ENSG00000161277	42.4668	0.00381687	0.121027	0.91069	0.987191
ENSG00000075702	575.132	0.261368	0.281019	0.0193302	0.271065
ENSG00000105261	13.7907	-0.00950508	0.124227	0.670819	NA
ENSG00000105258	76.2224	-0.0124761	0.116067	0.783859	0.964424
ENSG00000105254	241.404	-0.0223028	0.107209	0.699903	0.948575
ENSG00000126247	971.723	-0.0607656	0.10873	0.342783	0.818908
ENSG00000161281	56.4515	0.100067	0.170268	0.0624536	0.459811
ENSG00000267005	8.883	-0.00200744	0.124441	0.910536	NA
ENSG00000196357	30.9954	-0.031774	0.126944	0.329792	0.809843
ENSG00000167635	642.452	-0.0193591	0.101336	0.748531	0.957762
ENSG00000142065	72.9144	-0.0219214	0.120117	0.600437	0.925303
ENSG00000181007	89.6765	-0.0184813	0.115125	0.705453	0.950162
ENSG00000186017	62.5422	-0.0118447	0.119181	0.765474	0.960441
ENSG00000267309	13.756	0.0190336	0.125001	0.469838	NA
ENSG00000254004	141.146	-0.107907	0.16716	0.0851262	0.517062
ENSG00000186020	87.4912	0.0196752	0.117793	0.666318	0.941065
ENSG00000197808	45.9652	0.0217553	0.121637	0.573822	0.91866
ENSG00000276071	14.8615	-0.0205338	0.125893	0.390613	NA
ENSG00000225975	21.4282	-0.0165655	0.123405	0.583178	NA
ENSG00000189042	87.0664	0.000338542	0.113998	0.995865	0.999344
ENSG00000267041	229.981	-0.197832	0.208464	0.0350178	0.35999
ENSG00000197863	18.9881	0.0202097	0.124905	0.466034	NA
ENSG00000251247	40.9608	-0.0112903	0.120623	0.753919	0.95796
ENSG00000197050	46.5757	-0.0107117	0.119991	0.774328	0.962585
ENSG00000267672	10.1731	0.0122252	0.124815	0.566403	NA
ENSG00000196967	26.515	0.0029485	0.121346	0.929498	NA
ENSG00000188283	65.926	-0.0515008	0.129417	0.271411	0.767091
ENSG00000181666	404.078	0.0500385	0.110274	0.424652	0.865583
ENSG00000267682	23.9864	-0.0302676	0.127132	0.318172	NA
ENSG00000189164	55.8861	-0.00700567	0.118152	0.863182	0.977455
ENSG00000196437	25.8017	-0.0150207	0.122829	0.628008	NA
ENSG00000267470	15.0209	1.4041	0.837813	0.00223738	NA
ENSG00000180479	27.1647	0.0662921	0.146039	0.0736365	NA
ENSG00000120784	42.1225	0.0491183	0.132141	0.222128	0.724243
ENSG00000198182	105.951	-0.00227806	0.116199	0.957604	0.992822
ENSG00000189144	75.1143	-0.045285	0.125077	0.344036	0.819281
ENSG00000105738	1039.77	0.0413254	0.104423	0.512457	0.897867
ENSG00000268764	14.1856	0.026982	0.127618	0.268041	NA
ENSG00000269653	24.7246	0.000198014	0.121138	0.996945	NA
ENSG00000268499	6.64952	-0.00745969	0.125159	0.627706	NA
ENSG00000011332	51.439	-0.0122603	0.120731	0.733265	0.956037
ENSG00000167642	3853.6	-0.317935	0.2263	0.00945985	0.179465
ENSG00000167641	34.5445	-0.0541457	0.136873	0.139673	0.618057
ENSG00000167644	305.511	-0.0571613	0.126306	0.296345	0.783846
ENSG00000167645	503.088	-0.117264	0.152976	0.105843	0.562469
ENSG00000099337	390.185	-0.00272613	0.106411	0.960177	0.992822
ENSG00000099338	50.2166	0.0536115	0.133503	0.209406	0.710668
ENSG00000099341	508.817	-0.00576144	0.10784	0.943972	0.991769
ENSG00000179168	37.3299	-0.0185272	0.121982	0.603469	0.926551
ENSG00000188766	102.915	0.139098	0.217641	0.0384345	0.376413
ENSG00000130244	91.6741	-0.00734079	0.113377	0.880727	0.981393
ENSG00000171777	10.1342	0.0165967	0.12569	0.420241	NA
ENSG00000196218	196.159	-0.21107	0.245424	0.0293821	0.331034
ENSG00000104814	21.2124	-0.0490962	0.137455	0.0605425	NA
ENSG00000178982	841.506	-0.0808859	0.119426	0.231641	0.734117
ENSG00000130402	6617.48	-0.172197	0.157695	0.0477111	0.408717
ENSG00000267375	41.1842	0.00611683	0.12041	0.864574	0.977701
ENSG00000182472	39.0615	-0.00197802	0.120572	0.952074	0.99237
ENSG00000104823	350.883	-0.101775	0.13204	0.151722	0.638289
ENSG00000268756	23.8195	0.0825941	0.163738	0.0184267	NA
ENSG00000104824	2813.18	-0.196619	0.17164	0.0342332	0.358291
ENSG00000269688	15.3132	0.0271911	0.127593	0.271739	NA
ENSG00000187994	25.193	-0.0107967	0.123452	0.685028	NA
ENSG00000068903	368.343	-0.00200902	0.101959	0.971473	0.994845
ENSG00000104825	151.961	0.587456	0.249292	0.000815558	0.0457819
ENSG00000104835	173.331	-0.00881017	0.112336	0.864475	0.977677
ENSG00000128626	147.378	-0.0383087	0.12079	0.444732	0.876607
ENSG00000269486	10.0567	-0.00201173	0.124292	0.914584	NA
ENSG00000269190	223.607	-0.332144	0.232978	0.00872075	0.170486
ENSG00000161243	105.007	-0.052084	0.127439	0.297566	0.783936
ENSG00000183760	55.3029	0.0437851	0.131675	0.204041	0.70503
ENSG00000130669	737.811	-0.0248173	0.101673	0.684474	0.944422
ENSG00000269172	24.6394	0.0245669	0.125398	0.414789	NA
ENSG00000188505	24.64	0.036941	0.129014	0.259091	NA
ENSG00000128011	101.662	-0.10465	0.171671	0.0674211	0.471619
ENSG00000179134	1546.24	0.035075	0.104192	0.574231	0.91866
ENSG00000241983	12.1692	-0.0263061	0.127938	0.223091	NA
ENSG00000006712	489.26	0.0681182	0.113427	0.302968	0.787699
ENSG00000063322	281.287	0.0182829	0.105242	0.755923	0.958254
ENSG00000128016	543.317	0.0523564	0.124918	0.332781	0.811645
ENSG00000090924	927.917	0.0979429	0.120499	0.174234	0.671249
ENSG00000105193	2200.24	-0.0247839	0.0949119	0.692888	0.94703
ENSG00000196235	1557.39	0.00952711	0.0952425	0.88851	0.983212
ENSG00000105197	478.746	-0.0711576	0.12261	0.262215	0.758981
ENSG00000090932	18.4885	-0.0236947	0.125975	0.380473	NA
ENSG00000176396	32.8715	0.0281801	0.125725	0.386791	0.846378
ENSG00000105204	206.155	0.0345491	0.117591	0.50429	0.896151
ENSG00000105202	695.933	-0.114156	0.137218	0.122897	0.590426
ENSG00000013275	343.005	-0.00625589	0.11348	0.897145	0.985119
ENSG00000187187	28.5839	-0.0281055	0.125496	0.39621	NA
ENSG00000269069	17.8691	0.000366983	0.122496	0.990778	NA
ENSG00000128000	223.879	0.0682331	0.122904	0.277153	0.770859
ENSG00000197782	202.794	0.0379108	0.115773	0.493203	0.890379
ENSG00000130758	290.459	0.0496705	0.119028	0.386309	0.846263
ENSG00000105221	1664.13	-0.0400882	0.0960334	0.540771	0.904681
ENSG00000205041	56.2923	0.0134214	0.118086	0.755027	0.95796
ENSG00000160392	182.245	0.0957899	0.147983	0.134181	0.610722
ENSG00000105223	1234.73	-0.0750828	0.129492	0.228025	0.731777
ENSG00000279759	164.014	0.0464035	0.117836	0.413475	0.859624
ENSG00000105227	60.522	0.00899697	0.119393	0.818866	0.969196
ENSG00000197019	82.5936	0.145393	0.227071	0.0358061	0.364322
ENSG00000167565	150.13	0.046102	0.120541	0.379529	0.842267
ENSG00000090013	354.336	-0.0989433	0.135726	0.154783	0.642483
ENSG00000160460	16.764	0.0409326	0.132868	0.119002	NA
ENSG00000160410	566.724	0.0508026	0.107472	0.422174	0.863733
ENSG00000090006	2167.04	-0.0567409	0.107854	0.380173	0.842592
ENSG00000105245	495.476	-0.114973	0.137042	0.121924	0.589735
ENSG00000123815	294.913	0.0183425	0.109743	0.742444	0.956268
ENSG00000086544	237.57	0.356847	0.225594	0.00652109	0.14613
ENSG00000188493	338.952	-0.0154131	0.105336	0.791434	0.965226
ENSG00000077312	955.552	-0.157655	0.15663	0.0607399	0.453384
ENSG00000167578	35.9244	-0.0237682	0.123393	0.500596	0.893759
ENSG00000269858	269.124	0.0116227	0.110972	0.828223	0.970787
ENSG00000233622	67.525	0.0123314	0.118881	0.764241	0.960158
ENSG00000237118	25.5864	0.0113825	0.123934	0.654449	NA
ENSG00000256612	31.6031	0.0822093	0.163033	0.0208876	0.282015
ENSG00000197408	19.0963	0.0558914	0.140032	0.0812141	NA
ENSG00000167600	1299.85	-0.584413	0.159313	1.41428e-05	0.00222719
ENSG00000167601	1904.9	-0.0207955	0.124988	0.453838	0.878167
ENSG00000269652	10.7069	0.00260228	0.12464	0.882048	NA
ENSG00000105323	1966.87	-0.101937	0.115312	0.162136	0.651687
ENSG00000105329	1391.5	-0.128542	0.155507	0.090596	0.53066
ENSG00000142039	481.327	0.0827191	0.122612	0.225146	0.728318
ENSG00000142046	92.3879	-0.0262462	0.122155	0.511821	0.897867
ENSG00000123810	39.1925	-0.00456102	0.12126	0.885994	0.982016
ENSG00000277744	23.6832	-0.0309908	0.126842	0.331983	NA
ENSG00000077348	121.342	-0.00212553	0.113234	0.964357	0.993385
ENSG00000248098	47.3912	0.00105617	0.119706	0.979207	0.996575
ENSG00000177191	19.5391	-0.00241149	0.122748	0.926132	NA
ENSG00000105341	312.299	-0.0531664	0.111963	0.395591	0.851524
ENSG00000105388	46.142	0.00496667	0.123144	0.850031	0.973878
ENSG00000086548	134.98	-0.0296378	0.125139	0.402879	0.854059
ENSG00000105372	1457.86	-0.0188442	0.0975481	0.761954	0.959404
ENSG00000276926	10.0874	0.0127417	0.124615	0.575385	NA
ENSG00000076928	1559.12	0.0326879	0.101758	0.59625	0.924152
ENSG00000268041	11.3894	-0.0100169	0.124383	0.646531	NA
ENSG00000105404	412.714	-0.0859147	0.120105	0.212535	0.715756
ENSG00000105409	159.048	-0.00148513	0.110426	0.973986	0.995817
ENSG00000105737	21.3127	0.0263876	0.126778	0.330011	NA
ENSG00000105732	279.954	0.00771348	0.107528	0.892007	0.983711
ENSG00000028277	27.5987	0.0494811	0.135585	0.129062	NA
ENSG00000160570	341.011	-0.0120748	0.110408	0.818996	0.969196
ENSG00000167625	338.2	-0.00524793	0.10078	0.930784	0.990708
ENSG00000105723	532.355	-0.0387414	0.101705	0.53687	0.903117
ENSG00000279539	19.8186	0.014076	0.123906	0.600665	NA
ENSG00000105722	534.936	0.0343515	0.100532	0.587745	0.921448
ENSG00000079432	1457.16	0.066123	0.108866	0.320588	0.80364
ENSG00000079462	125.021	-0.0469297	0.121806	0.377638	0.840733
ENSG00000188368	8.6505	0.00279314	0.124387	0.884556	NA
ENSG00000105429	960.043	-0.0426356	0.108845	0.486626	0.888554
ENSG00000105427	17.9737	0.016863	0.124152	0.546892	NA
ENSG00000213904	30.0266	-0.0247122	0.123894	0.475468	NA
ENSG00000079435	202.715	0.0341731	0.112508	0.54914	0.908273
ENSG00000189377	14.2734	0.0207298	0.126032	0.378854	NA
ENSG00000269374	13.1523	-0.00575938	0.123796	0.799714	NA
ENSG00000079385	251.109	-0.00573728	0.107115	0.917443	0.987952
ENSG00000231924	19.2898	0.02177	0.12645	0.338293	NA
ENSG00000204941	11.9419	0.000224237	0.124037	0.993514	NA
ENSG00000243137	17.0833	0.00173836	0.123471	0.944295	NA
ENSG00000183668	19.1773	-0.0136367	0.124832	0.537387	NA
ENSG00000236123	11.7896	0.00402932	0.12399	0.853321	NA
ENSG00000231412	11.2681	-0.0164198	0.12524	0.467523	NA
ENSG00000204936	21.6044	0.0132411	0.124046	0.607383	NA
ENSG00000124466	488.717	-0.119464	0.154902	0.101946	0.554544
ENSG00000176531	241.59	0.0497737	0.112353	0.420338	0.863124
ENSG00000105755	129.164	-0.0155462	0.111567	0.767801	0.961553
ENSG00000176472	34.4489	-0.0134463	0.121386	0.698581	0.948477
ENSG00000073050	277.527	0.0435372	0.116568	0.443751	0.875741
ENSG00000234465	33.6345	-0.041381	0.130431	0.228423	0.731851
ENSG00000167378	300.758	0.096589	0.141109	0.146288	0.629398
ENSG00000124444	89.0048	-0.0283743	0.119243	0.542252	0.90494
ENSG00000226763	18.312	0.0215105	0.125302	0.434766	NA
ENSG00000131116	54.0105	0.00381309	0.11955	0.923842	0.989501
ENSG00000105767	128.901	-0.0775481	0.136411	0.191903	0.688909
ENSG00000011422	571.71	0.0302216	0.11982	0.519772	0.89959
ENSG00000105771	676.409	-0.0300513	0.104127	0.624481	0.932862
ENSG00000104783	178.177	-0.052655	0.120158	0.355895	0.82743
ENSG00000159871	91.476	-0.0353607	0.123745	0.412257	0.859624
ENSG00000167637	157.007	-0.0394743	0.120358	0.439871	0.874108
ENSG00000176222	20.3504	-0.00809497	0.122694	0.775143	NA
ENSG00000267191	24.8112	-0.0676383	0.148487	0.0481614	NA
ENSG00000124459	467.414	0.0653867	0.114183	0.315278	0.799402
ENSG00000159905	219.662	0.0270051	0.11271	0.619453	0.931798
ENSG00000204920	184.526	0.0994128	0.148544	0.130883	0.604166
ENSG00000266921	27.6108	-0.0112976	0.121861	0.728093	NA
ENSG00000159882	132.421	-0.0228711	0.112789	0.665919	0.940999
ENSG00000159885	123.675	0.098639	0.151816	0.122782	0.59013
ENSG00000178386	85.6274	-0.00799407	0.11589	0.859434	0.976667
ENSG00000186026	132.629	-0.0546117	0.126513	0.301278	0.787029
ENSG00000267680	374.362	-0.0822146	0.12699	0.213693	0.716523
ENSG00000186019	25.5356	0.0172596	0.124291	0.533482	NA
ENSG00000256294	134.449	0.0660917	0.131763	0.235364	0.738417
ENSG00000263002	323.904	0.088777	0.128598	0.192401	0.689418
ENSG00000167380	333.739	-0.0047623	0.101987	0.93419	0.991439
ENSG00000131115	201.059	-0.00143443	0.106377	0.97904	0.996575
ENSG00000159917	100.594	0.0275462	0.117672	0.573458	0.91866
ENSG00000279103	19.9524	-0.0147999	0.124256	0.56632	NA
ENSG00000159915	69.5915	-0.00871524	0.119743	0.815867	0.968914
ENSG00000062370	90.7878	0.00431833	0.113962	0.93009	0.990694
ENSG00000267508	58.9625	-0.0486122	0.132698	0.203678	0.70446
ENSG00000278318	65.7033	0.00529156	0.117236	0.902681	0.98582
ENSG00000167384	69.9819	-0.0197476	0.116881	0.672722	0.942074
ENSG00000230666	7.99908	0.0455489	0.137082	0.0157144	NA
ENSG00000216588	31.1599	-0.000440517	0.120962	0.987598	0.998255
ENSG00000266903	10.7217	-0.0185608	0.126107	0.363763	NA
ENSG00000073008	1833.04	0.00573871	0.103535	0.923936	0.989501
ENSG00000283673	27.4799	-0.034551	0.127865	0.296688	NA
ENSG00000186567	263.811	0.137994	0.159441	0.0800424	0.505724
ENSG00000279095	210.154	-0.0176983	0.111087	0.737315	0.956268
ENSG00000213892	7.54755	0.0187364	0.126734	0.268958	NA
ENSG00000069399	521.134	0.823795	0.291447	0.00019007	0.0170286
ENSG00000142273	969.471	-0.0782097	0.119839	0.24322	0.745196
ENSG00000187244	3587.65	-0.0463204	0.124023	0.360229	0.829932
ENSG00000130202	1692.62	-0.131313	0.134053	0.0925608	0.534724
ENSG00000267282	11.8151	-0.0135239	0.125192	0.501781	NA
ENSG00000130204	1079.27	-0.0084745	0.10811	0.877518	0.980742
ENSG00000130203	245.472	0.0105491	0.112117	0.839496	0.973182
ENSG00000280087	40.9038	-0.0936163	0.170985	0.0366252	0.367387
ENSG00000130208	24.105	0.0134064	0.122288	0.679361	NA
ENSG00000104853	3334.48	0.00489061	0.101298	0.938899	0.991614
ENSG00000104856	540.969	2.29337	0.166613	2.26577e-44	4.03194e-40
ENSG00000104859	1731.83	0.09994	0.119687	0.165536	0.656794
ENSG00000207003	24.0693	0.00527725	0.12288	0.846757	NA
ENSG00000170684	149.176	0.188568	0.253743	0.033022	0.350488
ENSG00000267348	76.9343	-0.0162747	0.117254	0.717185	0.951418
ENSG00000142252	276.117	0.0172633	0.113144	0.7396	0.956268
ENSG00000007047	815.083	-0.00590312	0.100358	0.921165	0.988758
ENSG00000104866	744.47	0.0718357	0.117602	0.275556	0.77011
ENSG00000267346	30.2685	0.0421571	0.131154	0.208325	0.710144
ENSG00000267044	10.4884	0.016134	0.125979	0.378903	NA
ENSG00000179846	49.9935	0.0316943	0.122471	0.462914	0.881304
ENSG00000007255	64.1281	-0.0565418	0.134523	0.19875	0.698137
ENSG00000189114	312.266	0.0380515	0.107709	0.53378	0.90261
ENSG00000104879	16.4488	-0.00780248	0.124056	0.726561	NA
ENSG00000242675	35.1776	-0.0280892	0.12397	0.449867	0.87777
ENSG00000104892	555.302	0.00536808	0.0987402	0.931223	0.990858
ENSG00000104884	1296.77	0.00772834	0.0982069	0.881732	0.981486
ENSG00000104881	3158.53	0.109847	0.117524	0.137787	0.615086
ENSG00000117877	214.243	0.0126617	0.113006	0.804456	0.966885
ENSG00000012061	1100.55	0.00954454	0.11005	0.861305	0.977017
ENSG00000125740	121.696	0.647	0.375726	0.00263328	0.0921964
ENSG00000125744	134.485	0.221009	0.284601	0.0255359	0.313483
ENSG00000213889	59.7823	0.00460849	0.117982	0.91262	0.987394
ENSG00000125753	1212.73	0.00531887	0.100507	0.938407	0.991439
ENSG00000125741	542.817	0.0274863	0.103152	0.655919	0.937592
ENSG00000177464	22.5758	0.0283512	0.127873	0.259324	NA
ENSG00000125746	2007.63	-0.0630027	0.106299	0.341203	0.818358
ENSG00000010310	291.118	0.027755	0.111384	0.639056	0.93589
ENSG00000125743	1155.46	-0.186854	0.187798	0.0383203	0.375708
ENSG00000011478	427.566	-0.256147	0.205879	0.0175743	0.257607
ENSG00000177051	497.184	-0.00308104	0.101451	0.957128	0.992822
ENSG00000279407	141.362	-0.0364521	0.117981	0.484102	0.887386
ENSG00000259605	86.8224	-0.0045641	0.115783	0.918512	0.988328
ENSG00000177045	163.753	0.04071	0.123324	0.393675	0.849866
ENSG00000267395	58.6306	0.00759872	0.119766	0.841236	0.973254
ENSG00000104936	1173.61	0.0701829	0.117872	0.287192	0.777629
ENSG00000185800	1718.04	0.130271	0.123696	0.0946474	0.539997
ENSG00000104941	17.2201	0.00970352	0.123322	0.719516	NA
ENSG00000125755	3890.22	-0.02511	0.0959662	0.692669	0.94703
ENSG00000269148	69.4809	0.00774845	0.116609	0.862779	0.977232
ENSG00000170604	466.561	0.140017	0.146594	0.0804357	0.506706
ENSG00000176182	249.81	0.0128695	0.113347	0.834915	0.972591
ENSG00000104967	24.6572	-0.00818417	0.123154	0.758227	NA
ENSG00000104983	241.997	-0.0078586	0.106693	0.892963	0.983764
ENSG00000008438	69.1979	0.0390016	0.123918	0.393444	0.849635
ENSG00000268401	25.0861	0.000646165	0.121889	0.984899	NA
ENSG00000204869	14.5064	-0.0181866	0.124996	0.474782	NA
ENSG00000267922	55.2757	0.00890861	0.118808	0.827767	0.970685
ENSG00000268621	374.108	-0.0231317	0.115317	0.644145	0.936017
ENSG00000268879	67.3871	0.0366434	0.12527	0.376438	0.839575
ENSG00000268460	77.3676	0.018612	0.12125	0.62488	0.932862
ENSG00000188293	9.26329	0.00716398	0.124232	0.737543	NA
ENSG00000124440	392.904	-0.0643637	0.12457	0.281931	0.775277
ENSG00000011485	2510.16	-0.00354444	0.103534	0.950233	0.992305
ENSG00000169515	732.592	-0.168922	0.149659	0.0493423	0.413765
ENSG00000230510	34.5762	-0.0478963	0.132446	0.206627	0.708464
ENSG00000160014	4639.28	-0.369234	0.136705	0.000564531	0.0369332
ENSG00000160013	35.1375	-0.00208788	0.122292	0.940275	0.991769
ENSG00000197380	23.3567	0.0423778	0.132781	0.146137	NA
ENSG00000245598	25.969	-0.0115064	0.122578	0.704167	NA
ENSG00000105287	4138.16	-0.00509533	0.0917674	0.933007	0.99127
ENSG00000211513	13.4268	-0.010349	0.123779	0.677603	NA
ENSG00000090372	4294.88	0.0922017	0.113946	0.196659	0.69532
ENSG00000269487	28.5424	0.0578622	0.139362	0.117069	NA
ENSG00000181027	704.264	-0.00096727	0.109564	0.986384	0.998255
ENSG00000105281	10992.3	-0.136844	0.129388	0.0786428	0.501415
ENSG00000275719	12.6435	-0.0319429	0.129252	0.196832	NA
ENSG00000042753	788.508	-0.111029	0.146911	0.122387	0.59013
ENSG00000160007	6608.68	-0.0320618	0.0956743	0.586188	0.920799
ENSG00000279948	259.501	0.0293948	0.107179	0.621771	0.932225
ENSG00000130751	345.605	0.000203171	0.108594	0.995242	0.999153
ENSG00000130748	146.04	-0.111206	0.167188	0.0860482	0.518964
ENSG00000130749	1946.9	0.10441	0.123584	0.154357	0.64175
ENSG00000142230	1740.28	-0.04097	0.110223	0.490841	0.888977
ENSG00000105327	180.588	1.33535	0.271788	4.16051e-08	1.60949e-05
ENSG00000105321	712.948	0.209491	0.165127	0.0273059	0.324086
ENSG00000257704	159.394	0.00525563	0.112841	0.917893	0.988077
ENSG00000197405	249.104	0.0415202	0.122278	0.404643	0.855144
ENSG00000134815	3573.36	0.00105857	0.0947075	0.998557	0.999511
ENSG00000105419	134.559	0.0857865	0.154473	0.0978611	0.545051
ENSG00000118160	71.5616	0.0500677	0.12797	0.296153	0.783846
ENSG00000118162	329.792	0.0532143	0.111992	0.396983	0.851876
ENSG00000268061	84.4356	0.0753423	0.14555	0.129936	0.602281
ENSG00000105402	940.938	0.32597	0.1643	0.00390737	0.111429
ENSG00000279861	71.6697	0.0932192	0.157479	0.0997515	0.548948
ENSG00000268746	19.9005	-0.00499776	0.122778	0.852964	NA
ENSG00000277383	17.693	-0.00785367	0.122668	0.781582	NA
ENSG00000063169	1616.03	0.200168	0.157988	0.0303586	0.335965
ENSG00000269806	120.533	0.0158453	0.119816	0.693404	0.94703
ENSG00000278999	89.2057	0.0109838	0.114521	0.821807	0.96935
ENSG00000024422	4248.7	-0.237389	0.141256	0.0117073	0.204647
ENSG00000105373	2102.2	0.064023	0.102895	0.335827	0.813515
ENSG00000269656	23.8998	0.0267764	0.126069	0.373209	NA
ENSG00000178980	1503.85	-0.0495028	0.102521	0.448599	0.877715
ENSG00000105398	8.58327	-0.0324085	0.130938	0.0620189	NA
ENSG00000105499	608.288	0.960624	0.205573	1.45005e-07	5.05952e-05
ENSG00000269420	13.6548	0.0398192	0.132685	0.109603	NA
ENSG00000105486	2299.67	-0.058003	0.0999751	0.386032	0.846263
ENSG00000269534	76.0643	-0.0703345	0.141719	0.148823	0.633537
ENSG00000269321	30.6587	-0.0301085	0.126753	0.3349	0.812535
ENSG00000185453	494.942	0.0239078	0.109441	0.675398	0.942432
ENSG00000178150	213.032	0.0686997	0.132532	0.239029	0.741827
ENSG00000105483	810.98	-0.0206706	0.0973331	0.739572	0.956268
ENSG00000280353	22.4279	0.0122254	0.123287	0.66509	NA
ENSG00000268001	45.3448	-0.0185187	0.123338	0.559027	0.912731
ENSG00000105479	60.0972	-0.08276	0.153681	0.0926783	0.535111
ENSG00000142227	262.376	-0.0741653	0.138283	0.177496	0.674795
ENSG00000161558	367.98	-0.015312	0.107542	0.786187	0.964627
ENSG00000105438	4695.75	-0.249529	0.189781	0.0169588	0.253006
ENSG00000105464	4101.72	-0.127802	0.129521	0.099269	0.54724
ENSG00000105447	1655.45	-0.0138294	0.104908	0.811683	0.968296
ENSG00000182324	347.629	-0.0239053	0.110882	0.664697	0.940872
ENSG00000105443	2940.7	0.173698	0.140039	0.0429304	0.392371
ENSG00000142235	814.637	-0.00803199	0.10193	0.892641	0.983764
ENSG00000088002	139.315	-0.112828	0.169938	0.0817638	0.509575
ENSG00000105523	41.7158	0.0276872	0.123784	0.459426	0.880221
ENSG00000177202	7.36489	0.00268225	0.12493	0.860621	NA
ENSG00000063177	2496.33	0.0165492	0.102082	0.785662	0.964627
ENSG00000268093	97.5595	0.0141438	0.113946	0.77795	0.962762
ENSG00000063176	543.909	0.0412114	0.108055	0.503398	0.895618
ENSG00000105516	1002.48	-0.00641877	0.123498	0.794359	0.965226
ENSG00000063180	157.403	-0.00860996	0.118259	0.832508	0.971935
ENSG00000232871	64.9129	0.00910252	0.119513	0.814974	0.968914
ENSG00000142233	79.9252	-0.0172129	0.121184	0.639213	0.936017
ENSG00000176920	396.593	-0.0792065	0.119515	0.2393	0.741827
ENSG00000176909	177.327	-0.0597878	0.125072	0.295909	0.783554
ENSG00000105538	175.717	0.0682114	0.131902	0.230302	0.733766
ENSG00000182264	153.767	0.188634	0.265134	0.0310198	0.340739
ENSG00000174951	643.564	0.185517	0.19658	0.0410615	0.385473
ENSG00000105552	1314.75	-0.194166	0.142228	0.0294503	0.331034
ENSG00000087076	23.5481	0.0098971	0.123086	0.722025	NA
ENSG00000105559	721.826	0.184631	0.201666	0.041265	0.386139
ENSG00000087074	5195.12	1.34436	0.149889	1.54691e-20	3.44091e-17
ENSG00000104804	47.9365	-0.027599	0.123325	0.471795	0.883657
ENSG00000104805	5951.7	-0.153508	0.122372	0.0555996	0.436241
ENSG00000235191	31.9658	0.0073587	0.12155	0.821787	0.96935
ENSG00000260366	10.4077	0.0200183	0.126398	0.334605	NA
ENSG00000104808	37.5534	0.0314428	0.126063	0.366498	0.83346
ENSG00000087088	947.317	0.0412553	0.110755	0.488862	0.888631
ENSG00000267898	19.2351	0.00317733	0.122041	0.916672	NA
ENSG00000087086	52436.3	-0.496255	0.143435	3.46621e-05	0.00463769
ENSG00000104812	2512.51	0.0130032	0.0956149	0.837769	0.97291
ENSG00000183207	2685.27	-0.0920401	0.133143	0.1726	0.667555
ENSG00000104826	46.6855	-0.0550134	0.135579	0.172837	0.668035
ENSG00000268655	84.0246	-0.0212389	0.117843	0.641279	0.936017
ENSG00000213030	34.2451	0.059513	0.139936	0.120309	0.58713
ENSG00000196337	464.618	0.0151456	0.106278	0.788961	0.964984
ENSG00000268108	117.842	0.0294214	0.116699	0.563735	0.915157
ENSG00000225950	292.535	-0.0214909	0.110074	0.698854	0.948477
ENSG00000268287	170.088	0.0370032	0.113737	0.515515	0.898105
ENSG00000104848	98.4033	0.0935951	0.162772	0.07627	0.494585
ENSG00000104852	4512.44	0.154368	0.123796	0.0528279	0.425727
ENSG00000104863	156.745	0.00113471	0.115743	0.978695	0.996575
ENSG00000221916	11.5297	0.0267945	0.127626	0.265088	NA
ENSG00000177380	746.773	0.0126041	0.101655	0.83604	0.97291
ENSG00000130528	19.8918	0.0587809	0.142364	0.0615539	NA
ENSG00000130529	2062.07	0.00059163	0.099636	0.976521	0.996295
ENSG00000269009	89.5516	-0.00768176	0.115443	0.866905	0.978159
ENSG00000063127	47.9405	0.00291132	0.11984	0.938566	0.991439
ENSG00000197813	37.407	-0.0146683	0.124278	0.565929	0.916391
ENSG00000104894	170.8	-0.0336654	0.120979	0.47048	0.8833
ENSG00000074219	709.604	-0.0838338	0.120222	0.219037	0.721427
ENSG00000268157	23.2684	0.0041805	0.121832	0.896467	NA
ENSG00000268686	38.4125	0.0128495	0.123324	0.652569	0.936868
ENSG00000161609	17.2644	-0.00631937	0.123968	0.775409	NA
ENSG00000104888	68.2457	0.0288296	0.12542	0.398897	0.85223
ENSG00000104872	1126.84	0.0220637	0.0989548	0.726773	0.954882
ENSG00000161618	904.808	-0.0460704	0.107315	0.462509	0.881106
ENSG00000090554	111.722	0.037571	0.12103	0.444703	0.876607
ENSG00000142541	15050.3	-0.0188188	0.0975646	0.766155	0.960731
ENSG00000142534	4603.92	-0.0786842	0.105857	0.238673	0.741827
ENSG00000104870	48.248	0.00839091	0.119684	0.826495	0.970364
ENSG00000142552	872.291	-0.0745328	0.118871	0.26162	0.758981
ENSG00000142546	862.904	0.0525781	0.110572	0.402156	0.853551
ENSG00000126460	272.354	0.0149314	0.108306	0.787267	0.964627
ENSG00000126464	5243.63	0.0379755	0.100978	0.530763	0.902016
ENSG00000126458	1005.1	-0.0200446	0.10265	0.738804	0.956268
ENSG00000126461	3158.63	0.077331	0.11375	0.255091	0.75236
ENSG00000126456	1342.83	0.0581559	0.107165	0.373825	0.838381
ENSG00000126453	618.033	0.0358479	0.113945	0.524161	0.90055
ENSG00000126457	3733.34	-0.0617092	0.111236	0.348769	0.82284
ENSG00000224420	175.225	-0.00525723	0.109231	0.921514	0.988758
ENSG00000169169	48.2078	-0.0255691	0.121622	0.529921	0.902009
ENSG00000243829	12.1736	-0.00683058	0.123781	0.769156	NA
ENSG00000126467	12.9321	-0.026986	0.127602	0.266177	NA
ENSG00000196961	3039.65	0.000829267	0.0923747	0.993306	0.999153
ENSG00000010361	229.761	0.0593831	0.124228	0.303039	0.787699
ENSG00000269194	28.5615	0.00901001	0.121585	0.784707	NA
ENSG00000104973	1836.28	0.019296	0.0990147	0.756948	0.958546
ENSG00000268006	343.041	0.0791055	0.125473	0.2339	0.736873
ENSG00000104960	4041.97	-0.0185039	0.0947902	0.766883	0.961177
ENSG00000268047	62.9335	-0.0452454	0.125166	0.344801	0.820264
ENSG00000269352	383.719	0.0475946	0.117137	0.411463	0.859624
ENSG00000039650	2086.19	0.059982	0.112476	0.35119	0.82429
ENSG00000204673	1977.29	0.0425774	0.105721	0.500319	0.893625
ENSG00000104946	1764.73	0.0195187	0.100396	0.71769	0.951418
ENSG00000104951	43.8742	0.963615	0.423828	0.00076539	0.0446561
ENSG00000213024	3045.65	0.0185662	0.10519	0.754554	0.95796
ENSG00000169136	245.234	0.126946	0.169045	0.0825315	0.510834
ENSG00000161640	14.0827	-0.00879596	0.123845	0.712579	NA
ENSG00000161643	79.2023	0.0153707	0.117174	0.731956	0.956037
ENSG00000105053	1256.58	0.113653	0.121611	0.128182	0.599789
ENSG00000142528	1081.55	0.0338312	0.106922	0.576288	0.91914
ENSG00000269091	10.6673	-0.000679992	0.123718	0.973784	NA
ENSG00000204666	133.225	-0.00916562	0.111665	0.858714	0.976286
ENSG00000269540	115.264	-0.0379343	0.121536	0.43619	0.871077
ENSG00000105357	4219.34	0.0804823	0.126853	0.212697	0.715856
ENSG00000131398	459.996	0.150843	0.187867	0.0594903	0.449333
ENSG00000131408	1570.13	-0.0156748	0.0957151	0.801448	0.966637
ENSG00000131401	70.3439	-0.0260348	0.123223	0.486874	0.888554
ENSG00000131400	221.783	0.0185865	0.109918	0.737914	0.956268
ENSG00000269392	16.0716	-0.0547964	0.140779	0.0478487	NA
ENSG00000062822	2885.29	-0.034023	0.105309	0.576632	0.91914
ENSG00000269404	12.3943	-0.0116254	0.124381	0.612553	NA
ENSG00000086967	14.1275	0.0302234	0.128734	0.213849	NA
ENSG00000142530	575.844	0.0113556	0.103701	0.849093	0.973878
ENSG00000161671	4931.09	-0.148296	0.171722	0.0621757	0.458713
ENSG00000161677	260.272	0.0110564	0.107474	0.845656	0.973572
ENSG00000204653	112.744	0.0034532	0.114899	0.94297	0.991769
ENSG00000131409	54.0525	0.0167971	0.121838	0.636159	0.935582
ENSG00000213023	28.4553	0.0549088	0.139901	0.0724875	NA
ENSG00000235034	24.0577	-0.0219108	0.124526	0.473058	NA
ENSG00000161681	89.3677	0.0106182	0.120029	0.779651	0.962929
ENSG00000105472	55.7808	-0.00198329	0.117349	0.961002	0.992822
ENSG00000261341	27.6448	-0.026623	0.125178	0.413719	NA
ENSG00000142513	74.2185	0.0232548	0.119168	0.601759	0.925924
ENSG00000167747	2070.74	-0.0327742	0.111741	0.563459	0.915126
ENSG00000221241	29.6217	0.0015924	0.121502	0.962834	NA
ENSG00000167748	79.3147	-0.0314714	0.124024	0.427858	0.867428
ENSG00000167754	2807.9	-0.388107	0.151551	0.000729681	0.0432823
ENSG00000269495	16.1098	-0.030441	0.128268	0.250356	NA
ENSG00000167755	81.0091	-0.491596	0.536241	0.0074673	0.157255
ENSG00000169035	62.2562	-0.0734347	0.146318	0.112824	0.574122
ENSG00000129455	287.312	-0.170297	0.237197	0.0374362	0.371249
ENSG00000129451	2191.98	-0.140295	0.156327	0.0779302	0.499436
ENSG00000167757	248.056	-0.0331652	0.122758	0.444628	0.876595
ENSG00000129437	24.5841	0.00525905	0.121484	0.871553	NA
ENSG00000142544	170.386	-0.0131373	0.111774	0.800928	0.966534
ENSG00000142549	17.1069	0.0101859	0.12433	0.651058	NA
ENSG00000186806	215.76	-0.0910945	0.146664	0.1398	0.618227
ENSG00000267905	11.4198	-0.0122319	0.12438	0.600171	NA
ENSG00000105379	631.169	-0.0695461	0.119678	0.279269	0.772454
ENSG00000269403	10.5304	0.0129832	0.124788	0.556663	NA
ENSG00000268520	56.4918	-0.0568125	0.13364	0.212886	0.715863
ENSG00000160318	27.5248	-0.0299439	0.126228	0.361084	NA
ENSG00000105497	40.0193	-0.0416597	0.128511	0.288997	0.779456
ENSG00000269959	128.452	5.93781e-05	0.11248	0.998327	0.999394
ENSG00000182310	305.222	0.0210535	0.107446	0.715391	0.951418
ENSG00000283236	30.0597	0.0134201	0.122621	0.670211	NA
ENSG00000161551	114.368	-0.00521501	0.110979	0.919352	0.98854
ENSG00000198093	142.239	-0.013416	0.110579	0.801379	0.966637
ENSG00000176024	63.6068	-0.00240075	0.116289	0.955448	0.992698
ENSG00000269235	21.3288	0.020786	0.125751	0.403169	NA
ENSG00000256683	124.695	0.0363617	0.119142	0.475941	0.884544
ENSG00000197619	240.658	-0.0263165	0.111039	0.636563	0.935582
ENSG00000142556	510.267	0.0328547	0.103457	0.596764	0.924392
ENSG00000256087	393.61	0.123896	0.151946	0.0993553	0.547546
ENSG00000275055	29.5938	-0.0325051	0.125858	0.369568	NA
ENSG00000260160	34.4368	0.0243844	0.124981	0.435804	0.871077
ENSG00000197608	956.057	0.0143222	0.107538	0.802912	0.966885
ENSG00000204611	459.606	0.054445	0.116836	0.364347	0.832346
ENSG00000196267	189.917	-0.0299159	0.114368	0.576327	0.91914
ENSG00000267927	9.12212	-0.00194081	0.123966	0.925174	NA
ENSG00000105568	5197.68	-0.144139	0.133944	0.0714213	0.481782
ENSG00000268015	53.6828	-0.0354448	0.124343	0.395184	0.850955
ENSG00000196214	564.004	0.0365019	0.109799	0.548751	0.908173
ENSG00000208002	10.3378	-0.0151492	0.125418	0.458382	NA
ENSG00000269102	30.5914	0.0169956	0.12205	0.62623	0.932905
ENSG00000198464	545.838	0.0949264	0.127221	0.176533	0.674119
ENSG00000269535	158.636	-0.0323902	0.116429	0.532212	0.902396
ENSG00000167554	78.5463	0.00490641	0.117116	0.911039	0.987389
ENSG00000221923	137.135	-0.049749	0.121896	0.364295	0.832346
ENSG00000269834	336.829	0.00836683	0.106324	0.884939	0.981877
ENSG00000277977	17.4247	-0.0135157	0.123534	0.62667	NA
ENSG00000167555	644.039	0.0127715	0.104599	0.837163	0.97291
ENSG00000258405	107.88	0.00414843	0.117002	0.926577	0.989999
ENSG00000278543	13.9924	-0.00319188	0.12392	0.880224	NA
ENSG00000198482	937.296	-0.0779566	0.111549	0.255145	0.75236
ENSG00000167562	702.025	-0.029456	0.102492	0.632397	0.934267
ENSG00000123870	190.474	-0.0796682	0.13181	0.207851	0.709546
ENSG00000167766	2983.06	-0.116581	0.134263	0.120143	0.5867
ENSG00000268970	36.1091	0.00373238	0.120016	0.919484	0.98854
ENSG00000269825	591.385	-0.00535824	0.122958	0.836523	0.97291
ENSG00000213020	705.691	-0.0759699	0.119896	0.25188	0.749031
ENSG00000189190	688.231	-0.0972821	0.124546	0.170298	0.664863
ENSG00000198538	506.862	-0.015888	0.102485	0.79244	0.965226
ENSG00000255875	78.8544	-6.79592e-05	0.116439	0.997102	0.999344
ENSG00000204604	343.808	0.0185747	0.107836	0.746383	0.957284
ENSG00000182986	214.002	-0.158392	0.204918	0.0492993	0.413765
ENSG00000213793	57.1644	0.0275655	0.120121	0.540138	0.904681
ENSG00000213801	79.5613	-0.160613	0.248031	0.0321731	0.347214
ENSG00000180257	124.325	-0.0809739	0.137424	0.1828	0.679035
ENSG00000170949	749.984	0.0855034	0.112559	0.219823	0.721593
ENSG00000197937	126.733	0.0219461	0.114695	0.664586	0.940872
ENSG00000197497	56.3499	-0.00424273	0.117411	0.918515	0.988328
ENSG00000269001	117.655	-0.0133563	0.11805	0.75337	0.95796
ENSG00000203326	524.445	-0.0571957	0.108857	0.376452	0.839575
ENSG00000213799	231.548	-0.00348018	0.106286	0.950427	0.992305
ENSG00000196417	521.713	-0.0563704	0.116432	0.366762	0.833647
ENSG00000239912	27.8874	0.0193966	0.122651	0.573471	NA
ENSG00000241015	306.297	-0.0076796	0.109895	0.885146	0.981877
ENSG00000160336	505.823	0.00960418	0.110515	0.858151	0.97587
ENSG00000198346	242.397	-0.114991	0.148429	0.113717	0.576629
ENSG00000250731	42.0944	0.0132048	0.119336	0.743213	0.956488
ENSG00000213777	16.7215	-0.0404521	0.133304	0.0875959	NA
ENSG00000130844	505.878	0.0190984	0.112053	0.721487	0.952808
ENSG00000268864	112.96	0.0497421	0.12807	0.296827	0.783846
ENSG00000269608	13.0464	-0.023123	0.126345	0.349528	NA
ENSG00000204595	58.8414	0.0330992	0.122412	0.453089	0.878167
ENSG00000228323	11.1353	0.0201392	0.126841	0.273763	NA
ENSG00000232324	14.0282	-0.0271824	0.127216	0.298088	NA
ENSG00000179820	2990.38	-0.242215	0.165258	0.0185529	0.265733
ENSG00000126583	140.262	0.0575204	0.133742	0.214575	0.717273
ENSG00000142408	171.567	0.0448561	0.121043	0.398352	0.85223
ENSG00000130433	114.028	-0.0204563	0.119426	0.630585	0.934142
ENSG00000170909	50.0722	0.0610686	0.137297	0.173106	0.66856
ENSG00000170906	433.257	0.0172364	0.108276	0.764078	0.960158
ENSG00000105619	141.684	0.0385949	0.117932	0.470086	0.883178
ENSG00000105618	385.825	-0.0337438	0.108604	0.570478	0.917856
ENSG00000237017	255.761	0.083997	0.136917	0.183387	0.679035
ENSG00000088038	2660.11	0.0538215	0.100663	0.413326	0.859624
ENSG00000105617	108.663	0.0511118	0.124723	0.334032	0.81224
ENSG00000167608	697.399	0.0348042	0.1203	0.47387	0.88419
ENSG00000125505	6781.42	-0.0728689	0.123009	0.256486	0.754116
ENSG00000170892	537.319	-0.168453	0.176955	0.0489763	0.413049
ENSG00000170889	3750.38	-0.0731541	0.106456	0.284531	0.776334
ENSG00000224579	8.6376	-0.0161453	0.125601	0.42939	NA
ENSG00000204577	72.0933	-0.00403819	0.116218	0.925996	0.989983
ENSG00000244482	42.5167	0.00965744	0.119628	0.804064	0.966885
ENSG00000105609	10.3382	0.0290129	0.128784	0.188143	NA
ENSG00000167614	236.341	0.0052537	0.111908	0.920035	0.988649
ENSG00000227407	24.0462	-0.0213534	0.123913	0.504506	NA
ENSG00000268496	19.7876	-0.0343268	0.129078	0.236739	NA
ENSG00000269873	42.0497	-0.0146804	0.12143	0.676792	0.942536
ENSG00000267838	177.245	0.0327551	0.114779	0.547747	0.907885
ENSG00000226696	245.392	-0.00915967	0.105654	0.87239	0.979505
ENSG00000235681	136.945	-0.0645887	0.126757	0.26905	0.765579
ENSG00000167615	11464.7	0.0275666	0.0914259	0.605662	0.926684
ENSG00000275183	126.158	0.13771	0.186261	0.0645018	0.465197
ENSG00000167617	229.827	-0.00951782	0.107641	0.863852	0.977505
ENSG00000167634	41.1905	0.0322219	0.125801	0.374396	0.838381
ENSG00000022556	2872.46	-0.0181429	0.100562	0.760306	0.959206
ENSG00000243494	37.377	-0.011361	0.119937	0.764736	0.960368
ENSG00000267265	284.633	0.108144	0.138104	0.133597	0.60958
ENSG00000088053	327.449	0.017694	0.107707	0.757509	0.958807
ENSG00000267149	89.864	0.00300654	0.113279	0.952839	0.992537
ENSG00000160439	1406.6	0.103021	0.113969	0.15792	0.646716
ENSG00000131037	861.019	0.0417978	0.109497	0.48721	0.888554
ENSG00000125503	1997.07	0.191159	0.156327	0.0347906	0.35934
ENSG00000105048	495.875	-0.0722714	0.120693	0.265005	0.761123
ENSG00000129991	25.6067	-0.012473	0.121849	0.705572	NA
ENSG00000167646	143.034	-0.0266597	0.113903	0.614189	0.928891
ENSG00000129990	202.66	-0.0576258	0.120915	0.329774	0.809843
ENSG00000080031	148.147	-0.102973	0.164433	0.0874629	0.521932
ENSG00000267649	23.241	0.022955	0.124726	0.456276	NA
ENSG00000180089	58.11	-0.0139098	0.120897	0.701625	0.949351
ENSG00000276570	37.3425	0.0348516	0.125099	0.38662	0.846378
ENSG00000105063	3016.93	0.0894492	0.122307	0.198099	0.697398
ENSG00000275519	8.23941	0.0104997	0.124998	0.579334	NA
ENSG00000133265	509.156	-0.0013983	0.109483	0.977999	0.996421
ENSG00000160469	318.668	0.211517	0.219342	0.0305523	0.337479
ENSG00000133247	1014.12	0.00268727	0.101565	0.961942	0.992822
ENSG00000160471	1596.73	-0.00447049	0.122024	0.876988	0.980742
ENSG00000267706	74.2336	-0.0094974	0.118281	0.816503	0.968914
ENSG00000095752	53.9191	0.929425	0.414475	0.000809795	0.0457819
ENSG00000160472	59.0262	-0.0396349	0.128247	0.292039	0.780891
ENSG00000269275	52.5973	0.00544264	0.118216	0.894418	0.98418
ENSG00000233493	199.147	0.00134124	0.112065	0.980094	0.996632
ENSG00000108107	7130.09	-0.0556886	0.0999592	0.412497	0.859624
ENSG00000108106	2631.5	-0.114472	0.156149	0.110086	0.570464
ENSG00000187902	11.3439	0.0225172	0.126752	0.311754	NA
ENSG00000063241	990.081	-0.0814288	0.113814	0.239913	0.742146
ENSG00000279063	19.9333	0.0101679	0.122438	0.738532	NA
ENSG00000197483	829.658	0.0852496	0.129982	0.193233	0.690619
ENSG00000090971	413.728	-0.08603	0.126481	0.199705	0.699703
ENSG00000179954	53.9241	0.00699244	0.120231	0.848723	0.973878
ENSG00000218891	397.07	0.0893034	0.12682	0.194387	0.691961
ENSG00000179943	479.251	0.00933156	0.0990083	0.879103	0.980975
ENSG00000171443	196.092	-0.0273324	0.113882	0.609321	0.927401
ENSG00000261221	836.491	0.234193	0.162495	0.0177851	0.258778
ENSG00000276488	72.7424	0.0251958	0.118833	0.584301	0.920145
ENSG00000179922	219.064	0.00696045	0.108674	0.900725	0.98582
ENSG00000213015	506.012	0.0295472	0.106362	0.623368	0.932857
ENSG00000171425	268.244	0.0563604	0.116056	0.361455	0.831128
ENSG00000173581	87.2362	0.100539	0.161187	0.0954657	0.540589
ENSG00000063244	6212.8	0.0261347	0.0962391	0.680763	0.942756
ENSG00000267523	538.311	0.0334447	0.102982	0.591289	0.922221
ENSG00000267096	36.5353	0.0647586	0.145472	0.0672612	0.471226
ENSG00000063245	2835.39	0.0291561	0.103843	0.633617	0.934697
ENSG00000267117	34.2933	0.027706	0.12463	0.431929	0.868831
ENSG00000179873	41.0259	0.0571553	0.13683	0.162979	0.652613
ENSG00000142409	731.678	0.0533905	0.113547	0.389965	0.847501
ENSG00000223060	14.3709	0.00885546	0.123251	0.742213	NA
ENSG00000167685	709.133	0.0734123	0.112251	0.263634	0.75997
ENSG00000279794	83.0781	0.0250739	0.119521	0.57614	0.91914
ENSG00000131848	204.121	0.0592593	0.121178	0.323582	0.805899
ENSG00000267908	12.5491	0.0204997	0.126354	0.343058	NA
ENSG00000267710	309.24	0.0190521	0.109378	0.73434	0.956037
ENSG00000267298	33.8824	-0.0121829	0.121946	0.708013	0.950391
ENSG00000267549	12.5628	-0.000674035	0.123995	0.971967	NA
ENSG00000267606	7.91225	-0.00115499	0.124762	0.94031	NA
ENSG00000240225	200.371	0.0659049	0.132445	0.229263	0.732449
ENSG00000018869	35.809	-0.0203224	0.123377	0.535783	0.90261
ENSG00000267454	30.5765	-0.0511571	0.134561	0.171481	0.666011
ENSG00000198440	68.0798	0.0704125	0.138643	0.179071	0.676969
ENSG00000198046	173.193	0.0320441	0.114914	0.562015	0.914379
ENSG00000166770	80.3644	-0.0331726	0.119683	0.492758	0.890137
ENSG00000276578	17.7102	0.0421902	0.134565	0.0563685	NA
ENSG00000196263	74.7193	-0.00115721	0.116583	0.977289	0.996295
ENSG00000196867	189.803	-0.000381274	0.112069	0.989313	0.998628
ENSG00000269696	17.3334	-0.00989408	0.123293	0.711216	NA
ENSG00000197016	165.365	-0.0174375	0.112834	0.73553	0.956244
ENSG00000197951	304.977	0.00807256	0.105278	0.89556	0.984776
ENSG00000268182	12.8751	0.0117101	0.124594	0.596932	NA
ENSG00000083844	1493.65	0.0802809	0.120819	0.235909	0.738826
ENSG00000105146	67.0069	0.0444977	0.129694	0.264454	0.760382
ENSG00000204524	390.079	0.223971	0.195741	0.0256119	0.313867
ENSG00000268713	121.832	0.014309	0.117727	0.745363	0.95682
ENSG00000267871	45.0264	0.0412456	0.127331	0.321746	0.804478
ENSG00000197714	1633.82	0.129439	0.125562	0.0934366	0.537049
ENSG00000279541	394.372	0.0215893	0.105443	0.716758	0.951418
ENSG00000268205	584.673	0.0480756	0.109282	0.44355	0.875732
ENSG00000178229	301.324	0.0619204	0.1196	0.317373	0.801086
ENSG00000131845	354.964	0.0805977	0.122551	0.22865	0.732067
ENSG00000152433	54.1994	0.0784902	0.150137	0.101222	0.553549
ENSG00000256060	59.3723	0.0691279	0.139745	0.166215	0.657183
ENSG00000188785	324.953	0.111451	0.141357	0.124846	0.593067
ENSG00000186272	262.02	-0.00594996	0.109442	0.91648	0.987952
ENSG00000186230	370.536	0.00190288	0.102366	0.976285	0.996295
ENSG00000276449	149.615	0.0674445	0.126201	0.263205	0.75997
ENSG00000178201	64.006	0.00525545	0.116786	0.905573	0.985985
ENSG00000268545	13.9083	-0.00174592	0.124364	0.923454	NA
ENSG00000197128	553.26	0.0298633	0.103704	0.6317	0.934143
ENSG00000105136	424.934	0.116	0.139514	0.118883	0.585912
ENSG00000152439	289.058	0.376841	0.207631	0.00414903	0.114646
ENSG00000121406	566.462	0.256016	0.174139	0.0141623	0.228899
ENSG00000251369	626.287	-0.0197057	0.104435	0.74033	0.956268
ENSG00000083817	186.751	0.0776087	0.133409	0.205534	0.706351
ENSG00000171649	239.779	0.0573999	0.118786	0.343817	0.819149
ENSG00000183647	313.103	0.0537375	0.122831	0.345596	0.820532
ENSG00000213762	663.016	0.0273521	0.101638	0.659371	0.939207
ENSG00000268392	14.5069	0.035061	0.130507	0.158495	NA
ENSG00000121417	314.359	0.152608	0.187465	0.0590481	0.447323
ENSG00000204519	821.683	-0.0294397	0.102598	0.632193	0.934267
ENSG00000179909	517.129	0.0149206	0.106349	0.804289	0.966885
ENSG00000083814	400.968	-0.0459935	0.112904	0.443654	0.875741
ENSG00000152443	530.18	0.0225207	0.105781	0.705435	0.950162
ENSG00000083828	812.097	0.0366051	0.100695	0.563998	0.915308
ENSG00000178935	474.112	-0.0100102	0.10425	0.863346	0.977455
ENSG00000268750	11.9446	-0.0101208	0.124792	0.606009	NA
ENSG00000269343	568.171	0.0673799	0.114552	0.304677	0.789417
ENSG00000269304	105.106	0.00620026	0.112332	0.904285	0.98582
ENSG00000204514	1193.42	0.0335625	0.0970986	0.598407	0.924844
ENSG00000198466	1489.82	-0.0300381	0.0959294	0.637279	0.935582
ENSG00000269867	62.7162	-0.0448502	0.126436	0.327614	0.808359
ENSG00000270804	112.001	0.0171226	0.113541	0.737621	0.956268
ENSG00000173480	618.443	0.0997163	0.122052	0.166061	0.657183
ENSG00000196724	741.186	-0.0221878	0.0981521	0.721714	0.952808
ENSG00000152454	97.5123	0.0533984	0.1255	0.316623	0.800327
ENSG00000177025	31.2005	0.0187554	0.122365	0.593495	0.923563
ENSG00000166704	1242.92	-0.0287806	0.0971956	0.647632	0.936295
ENSG00000176593	2213.77	-0.0831913	0.106221	0.23462	0.737643
ENSG00000235974	32.598	1.17963	0.529565	0.000788456	0.0452599
ENSG00000268660	21.4536	0.0893738	0.173756	0.00651657	NA
ENSG00000176293	425.445	-0.0755086	0.120596	0.252434	0.749301
ENSG00000121413	432.726	0.0052647	0.106055	0.928126	0.990424
ENSG00000181894	534.501	0.0453259	0.109125	0.466374	0.883007
ENSG00000268293	16.4682	0.00877718	0.12353	0.731407	NA
ENSG00000171606	3392.23	0.196797	0.158073	0.0318447	0.345745
ENSG00000198131	3475.13	0.0384812	0.106578	0.533767	0.90261
ENSG00000283515	143.473	-0.00802568	0.110767	0.877501	0.980742
ENSG00000268516	1678.52	0.0376881	0.102766	0.549575	0.908392
ENSG00000268201	194.886	-0.000246451	0.105962	0.995311	0.999153
ENSG00000278129	2844.96	0.0384555	0.0945457	0.561221	0.9138
ENSG00000267216	531.841	0.160121	0.159975	0.0587108	0.446161
ENSG00000142396	1267.52	0.073358	0.112713	0.267738	0.765244
ENSG00000283103	348.455	-0.0659645	0.1141	0.313319	0.798682
ENSG00000269794	137.185	-0.00279134	0.111107	0.95584	0.992698
ENSG00000182318	1531.19	0.0859269	0.11963	0.213993	0.716869
ENSG00000277588	16.4707	0.0165021	0.124225	0.545444	NA
ENSG00000121410	294.438	-0.0875148	0.130441	0.193349	0.690836
ENSG00000268230	529.021	0.0320603	0.102248	0.607859	0.926714
ENSG00000268895	939.172	0.033981	0.102635	0.587235	0.920799
ENSG00000279611	459.486	0.054567	0.110101	0.390702	0.848044
ENSG00000174586	801.522	0.0298411	0.106801	0.619255	0.931798
ENSG00000268049	432.303	0.0138369	0.10113	0.8208	0.969213
ENSG00000269054	170.502	-0.0938585	0.140563	0.156369	0.644268
ENSG00000152475	131.629	0.0172673	0.110877	0.750885	0.95796
ENSG00000083845	44686.9	-0.198289	0.128181	0.0280003	0.326732
ENSG00000266640	32.9407	-0.00797803	0.121992	0.796151	0.965226
ENSG00000269855	50.8178	0.101985	0.175619	0.0494468	0.41383
ENSG00000268307	24.1846	-0.0121139	0.122543	0.692	NA
ENSG00000171574	1670.28	0.0860097	0.128293	0.204354	0.70509
ENSG00000232098	1615.04	0.00403558	0.0978278	0.94997	0.992305
ENSG00000268543	166.28	0.0271344	0.118386	0.569313	0.917094
ENSG00000268912	317.358	0.0289539	0.107777	0.624261	0.932857
ENSG00000131849	540.223	0.00909206	0.100288	0.880538	0.981375
ENSG00000269473	205.472	0.239438	0.237938	0.023143	0.296708
ENSG00000249471	870.503	0.131981	0.136424	0.0922276	0.533763
ENSG00000083812	2474.7	0.152851	0.133991	0.06288	0.461613
ENSG00000083838	1421.37	-0.0326994	0.100725	0.629694	0.934089
ENSG00000083807	1307.82	-0.0546004	0.113139	0.38498	0.84568
ENSG00000252334	51.9197	-0.0261653	0.124249	0.451883	0.877972
ENSG00000273901	32.1883	0.0220407	0.122829	0.538846	0.903935
ENSG00000119574	1592.1	-0.00859255	0.101818	0.881835	0.981497
ENSG00000130726	32819.7	-0.0772557	0.113998	0.289806	0.780256
ENSG00000130724	2674.47	-0.0932672	0.112738	0.190681	0.687156
ENSG00000130725	4026.8	0.0232387	0.101164	0.706527	0.950391
ENSG00000267858	898.467	0.085158	0.115761	0.22099	0.723154
ENSG00000099326	8771.05	0.0112508	0.0949758	0.859029	0.976456
ENSG00000213753	1608.83	0.0621771	0.112172	0.33884	0.817027
ENSG00000269600	464.076	0.0428678	0.123473	0.381492	0.843624
ENSG00000283047	70.8549	-0.0328709	0.122827	0.447611	0.876939
ENSG00000279973	51.2863	0.0842429	0.160243	0.0520667	0.424268
ENSG00000283023	134.579	-0.00887869	0.111636	0.866978	0.978159
ENSG00000206195	708.298	0.0036089	0.0991946	0.954368	0.992537
ENSG00000271127	29.9819	-0.0194749	0.125155	0.453376	NA
ENSG00000232775	56.8603	-0.00503666	0.120046	0.88753	0.982372
ENSG00000272872	18.5558	0.0308069	0.127864	0.279914	NA
ENSG00000215270	10.5383	0.00861811	0.124334	0.689603	NA
ENSG00000100181	664.878	-0.00925962	0.102189	0.880618	0.981375
ENSG00000283633	411.11	-0.0793904	0.128798	0.217214	0.719707
ENSG00000267338	29.0059	0.0130188	0.12127	0.712636	NA
ENSG00000249288	31.4187	0.0404335	0.130278	0.229012	0.732173
ENSG00000237438	579.105	0.0118508	0.101771	0.845335	0.973388
ENSG00000273203	91.1112	-0.0451179	0.129569	0.2658	0.762397
ENSG00000177663	917.691	0.0161484	0.0995758	0.784579	0.964424
ENSG00000235328	27.1775	0.0598967	0.141737	0.0875544	NA
ENSG00000069998	408.651	-0.0456411	0.109402	0.457434	0.879482
ENSG00000099954	312.017	0.721296	0.300241	0.000627585	0.0398853
ENSG00000182902	46.2702	-0.0204101	0.121824	0.582836	0.919934
ENSG00000236754	11.4774	-0.00630373	0.123685	0.788617	NA
ENSG00000131100	729.175	-0.0428714	0.107026	0.489176	0.888708
ENSG00000099968	992.324	-0.083446	0.113102	0.233301	0.736291
ENSG00000015475	691.953	-0.105749	0.125515	0.148784	0.633537
ENSG00000264757	21.5073	0.0823266	0.165278	0.00920831	NA
ENSG00000243156	2918.46	0.0573104	0.107431	0.381893	0.843767
ENSG00000093100	49.6568	-0.0275921	0.123431	0.468375	0.883007
ENSG00000234913	18.507	0.0131675	0.12397	0.613531	NA
ENSG00000225335	40.5385	-0.00193343	0.119561	0.956742	0.992822
ENSG00000215193	1229.94	0.0397835	0.10203	0.533756	0.90261
ENSG00000183785	40.4549	-0.0968413	0.173313	0.039808	0.380646
ENSG00000280007	130.106	-0.0165252	0.111248	0.756386	0.958545
ENSG00000184979	188.683	-0.0173627	0.107946	0.758644	0.959046
ENSG00000274602	479.442	-0.0715149	0.119457	0.270624	0.766107
ENSG00000275793	8.79639	0.0176607	0.126057	0.370846	NA
ENSG00000183628	21.3327	0.0145948	0.123691	0.604502	NA
ENSG00000100033	46.6449	-0.0236324	0.123403	0.502276	0.894305
ENSG00000237517	53.8557	-0.00268902	0.118698	0.94394	0.991769
ENSG00000241527	9.11755	0.00239073	0.124044	0.91053	NA
ENSG00000070413	2586.79	-0.0812603	0.113283	0.247075	0.747535
ENSG00000273311	151.969	-0.0165274	0.111919	0.752907	0.95796
ENSG00000237347	18.9348	0.0030587	0.122649	0.914115	NA
ENSG00000281530	36.5732	0.0256971	0.122925	0.500177	0.89351
ENSG00000223461	81.5512	0.0149261	0.116205	0.750735	0.95796
ENSG00000100056	275.61	0.0853526	0.135343	0.183485	0.679035
ENSG00000260924	82.2639	-0.0646242	0.137344	0.181682	0.678172
ENSG00000100075	1015.75	-0.145082	0.140569	0.0728357	0.484483
ENSG00000070371	310.642	-0.0128272	0.103225	0.831235	0.971277
ENSG00000233471	11.0711	0.0143361	0.124859	0.527955	NA
ENSG00000100084	227.029	0.0608577	0.121473	0.316558	0.800327
ENSG00000242259	307.687	0.000253308	0.109592	0.997846	0.999347
ENSG00000185608	179.456	-0.061124	0.124313	0.295389	0.783544
ENSG00000185065	61.9166	0.0457499	0.126912	0.320546	0.80364
ENSG00000070010	1744.69	0.0330215	0.111551	0.611626	0.928718
ENSG00000273212	33.9503	0.0288219	0.123817	0.451125	0.87777
ENSG00000093009	845.815	0.0201271	0.108445	0.730613	0.956037
ENSG00000184113	37.7078	-0.0246255	0.122425	0.520196	0.89959
ENSG00000184702	902.091	0.0386403	0.101689	0.543842	0.90633
ENSG00000184058	1403.38	0.00553687	0.0992396	0.928977	0.990424
ENSG00000185838	330.233	-0.0257652	0.110682	0.637288	0.935582
ENSG00000235776	20.0974	-0.0202719	0.125863	0.390776	NA
ENSG00000215012	1857.73	-0.0543826	0.100063	0.40914	0.857858
ENSG00000184470	987.967	0.172337	0.147434	0.0464191	0.403862
ENSG00000232926	73.1571	0.0199132	0.119101	0.657943	0.9389
ENSG00000093010	2386.87	-0.190834	0.156998	0.0351329	0.360547
ENSG00000099889	1326.25	0.0943125	0.133216	0.168324	0.661171
ENSG00000183597	486.196	0.0505172	0.113122	0.411473	0.859624
ENSG00000236540	101.704	-0.0469882	0.125692	0.333141	0.811802
ENSG00000128191	1474.06	0.0308124	0.105155	0.608706	0.927095
ENSG00000099899	804.697	0.00450363	0.0992863	0.945929	0.992137
ENSG00000099901	780.852	-0.0459227	0.112766	0.444486	0.876414
ENSG00000099904	2028.21	-0.0152343	0.108215	0.792672	0.965226
ENSG00000234409	36.9012	0.00479049	0.122184	0.873191	0.980157
ENSG00000236499	62.7595	-0.0365685	0.12399	0.401743	0.853308
ENSG00000040608	410.295	-0.134314	0.163662	0.0814933	0.509387
ENSG00000161132	17.1326	-0.0181252	0.124541	0.504198	NA
ENSG00000128185	178.244	-0.0275423	0.111017	0.622948	0.932775
ENSG00000273343	37.5943	-0.00501955	0.120378	0.897245	0.985119
ENSG00000273139	13.8819	-0.0499794	0.13827	0.0478735	NA
ENSG00000185252	394.078	0.0465839	0.107103	0.461357	0.880911
ENSG00000244486	795.4	0.00213879	0.10424	0.97165	0.994845
ENSG00000099910	434.827	0.0288442	0.107518	0.61998	0.931818
ENSG00000215493	72.5559	0.0753217	0.148713	0.101474	0.553773
ENSG00000242876	16.2003	-0.00958599	0.124337	0.659395	NA
ENSG00000236670	58.7905	0.0104671	0.119355	0.791107	0.965226
ENSG00000099917	3575.54	0.0245472	0.0990407	0.646026	0.936288
ENSG00000236003	60.5142	0.00781572	0.116629	0.861444	0.977017
ENSG00000250261	10.4814	0.013684	0.125476	0.467465	NA
ENSG00000223553	32.3788	1.64909	0.593316	0.000188245	0.0170286
ENSG00000238125	12.6492	0.0530586	0.141505	0.0101225	NA
ENSG00000229107	29.0909	-0.00929389	0.121422	0.774383	NA
ENSG00000226287	39.7247	-0.0182288	0.12151	0.619632	0.931808
ENSG00000241973	3047.72	0.0699905	0.104739	0.299846	0.786066
ENSG00000099937	69.5538	0.0552387	0.129735	0.27027	0.766107
ENSG00000099940	288.262	0.084073	0.140243	0.175337	0.672797
ENSG00000099942	1902.39	0.0855926	0.108529	0.222354	0.724437
ENSG00000237476	93.5404	-0.0380601	0.121776	0.429365	0.86785
ENSG00000183773	233.513	0.00408788	0.115321	0.931399	0.990942
ENSG00000099949	1345.75	0.170409	0.159384	0.0496872	0.414782
ENSG00000184436	170.205	0.00783737	0.113332	0.875285	0.980543
ENSG00000230513	28.6065	-0.00854076	0.122695	0.764939	NA
ENSG00000161149	27.3547	0.017801	0.123709	0.556884	NA
ENSG00000099957	25.0189	0.0259304	0.125135	0.421427	NA
ENSG00000169635	660.766	-0.0180326	0.0994004	0.769934	0.962214
ENSG00000206140	20.5476	-0.0171847	0.123717	0.560331	NA
ENSG00000183506	1190.76	-0.0730034	0.110462	0.279499	0.772622
ENSG00000185651	966.474	-0.0461423	0.102353	0.455304	0.878657
ENSG00000161179	713.684	-0.0627867	0.114984	0.327124	0.808159
ENSG00000161180	12.6057	0.0258473	0.127484	0.266979	NA
ENSG00000128228	360.428	0.00380977	0.122741	0.892734	0.983764
ENSG00000207751	84.9327	0.00950669	0.1142	0.846417	0.973572
ENSG00000212102	15.7163	0.0103328	0.123562	0.693779	NA
ENSG00000272954	10.4946	-0.020017	0.126453	0.326178	NA
ENSG00000100023	1558.45	0.181686	0.139974	0.0370064	0.36996
ENSG00000100027	42.4865	-0.0182737	0.123726	0.546681	0.907497
ENSG00000100030	2609.62	-0.0365564	0.0950067	0.567918	0.917094
ENSG00000100034	1073.06	0.0166509	0.102606	0.782948	0.964257
ENSG00000224086	913.045	0.0728038	0.110428	0.281643	0.775277
ENSG00000100038	41.8189	0.0514433	0.133399	0.20235	0.703414
ENSG00000279278	128.185	0.0392559	0.115619	0.482999	0.887005
ENSG00000274422	33.1211	0.0253391	0.124986	0.431403	0.868831
ENSG00000234630	37.9123	-0.0122804	0.122357	0.694346	0.947047
ENSG00000236850	68.3074	-0.0932602	0.162194	0.0771431	0.496838
ENSG00000272779	112.043	0.0572551	0.126281	0.295805	0.783554
ENSG00000275004	193.192	0.0429084	0.120612	0.414618	0.860221
ENSG00000169548	91.9943	0.076353	0.144206	0.141727	0.620534
ENSG00000185686	710.561	-0.137864	0.180998	0.0679144	0.472454
ENSG00000128266	30.6943	0.0241046	0.123475	0.49847	0.892889
ENSG00000100228	247.897	0.0582616	0.132322	0.234061	0.736928
ENSG00000186716	2196.82	0.06904	0.122129	0.27792	0.771555
ENSG00000240160	16.1249	0.00410494	0.123003	0.877573	NA
ENSG00000230701	112.37	-0.00369847	0.114689	0.936048	0.991439
ENSG00000133519	107.382	-0.0191909	0.114621	0.701054	0.949101
ENSG00000228315	43.2611	0.0702649	0.146944	0.0909458	0.531662
ENSG00000234353	28.9158	-0.0108852	0.122488	0.718537	NA
ENSG00000244723	34.4821	0.0380702	0.128322	0.289825	0.780256
ENSG00000273000	45.8791	0.0199315	0.121835	0.602613	0.926451
ENSG00000272578	270.722	0.0717411	0.126962	0.247453	0.747535
ENSG00000159496	259.15	0.0510922	0.115793	0.395723	0.851601
ENSG00000187792	164.382	0.207384	0.230359	0.0314135	0.3428
ENSG00000169314	59.8829	-0.0129813	0.120396	0.727365	0.955048
ENSG00000250479	405.253	-0.0465695	0.11458	0.42463	0.865583
ENSG00000099953	59.7019	-0.0776807	0.151315	0.0877147	0.522384
ENSG00000099956	940.528	-0.0157752	0.0985106	0.797234	0.96581
ENSG00000099958	45.7335	0.084338	0.157989	0.0685612	0.47442
ENSG00000133460	384.735	0.0640682	0.122912	0.294687	0.78268
ENSG00000279467	78.7005	0.0258159	0.117915	0.589336	0.921793
ENSG00000244425	16.9364	-0.0355526	0.129854	0.20348	NA
ENSG00000240972	1190.51	-0.302377	0.262821	0.0133338	0.220107
ENSG00000218537	100.758	-0.00155844	0.113329	0.972579	0.995058
ENSG00000273295	236.55	0.0561412	0.119768	0.345951	0.820826
ENSG00000225282	99.0485	0.0387271	0.120745	0.440472	0.874443
ENSG00000133433	41.0289	0.0278738	0.123916	0.454762	0.878167
ENSG00000099974	105.281	0.0222192	0.117539	0.635972	0.935582
ENSG00000272787	18.7885	0.0268013	0.126474	0.349628	NA
ENSG00000099977	124.446	-0.0844552	0.141823	0.16166	0.651248
ENSG00000099991	2803.92	0.0628146	0.109986	0.338554	0.81659
ENSG00000232545	126.159	0.291973	0.35571	0.0156726	0.243151
ENSG00000099994	327.133	-0.13869	0.15745	0.0797418	0.504625
ENSG00000100014	598.011	0.214156	0.166771	0.0256467	0.313867
ENSG00000128271	43.368	0.0460096	0.128851	0.285064	0.776334
ENSG00000178803	37.7584	0.0561408	0.136866	0.155636	0.643675
ENSG00000138867	754.825	-0.0116033	0.0973097	0.846718	0.973572
ENSG00000100028	586.966	-0.134825	0.157312	0.0872128	0.521477
ENSG00000100031	144.1	-0.0638819	0.130944	0.242107	0.743837
ENSG00000178026	309.708	0.0812991	0.13827	0.178872	0.676674
ENSG00000167037	76.2819	0.00785811	0.120935	0.82151	0.96935
ENSG00000197077	3281.17	-0.0464611	0.0998342	0.472015	0.883657
ENSG00000279085	54.3154	-0.0485643	0.130959	0.241526	0.743336
ENSG00000279548	17.2912	-0.026285	0.127244	0.288857	NA
ENSG00000279006	226.521	0.00583462	0.11019	0.915006	0.987646
ENSG00000279110	779.85	0.00983951	0.105553	0.87527	0.980543
ENSG00000203280	53.2223	0.0134741	0.119035	0.742548	0.956268
ENSG00000271181	25.7818	-0.013075	0.122601	0.672103	NA
ENSG00000100053	49.3771	-0.0394659	0.126398	0.340323	0.817611
ENSG00000231466	32.2532	-0.0274053	0.123946	0.454158	0.878167
ENSG00000100068	346.042	0.0768473	0.137364	0.196008	0.694536
ENSG00000100058	240.874	-0.0211645	0.112039	0.689586	0.946194
ENSG00000100077	378.697	0.077275	0.122771	0.241946	0.743725
ENSG00000237387	6.18499	0.0119891	0.125903	0.38364	NA
ENSG00000224003	17.8023	0.0430644	0.133963	0.102381	NA
ENSG00000133454	437.683	0.0477619	0.118706	0.4012	0.853308
ENSG00000278960	18.6371	-0.0184646	0.124199	0.520683	NA
ENSG00000231933	40.6051	0.0601726	0.138109	0.155258	0.642963
ENSG00000128203	43.3917	0.0400137	0.127998	0.302053	0.787699
ENSG00000100099	1773.8	-0.102125	0.11564	0.158705	0.647313
ENSG00000100104	312.429	0.00449079	0.102232	0.941319	0.991769
ENSG00000100109	616.005	0.0918194	0.121212	0.191113	0.688135
ENSG00000261188	22.6556	-0.0314104	0.127724	0.29148	NA
ENSG00000128294	417.705	-0.13544	0.150642	0.0849287	0.516686
ENSG00000213707	102.078	-0.221616	0.363612	0.019984	0.27376
ENSG00000225783	119.738	0.0715743	0.140155	0.165764	0.657183
ENSG00000244625	155.972	0.00583666	0.10979	0.919851	0.988649
ENSG00000169184	233.411	-0.376159	0.243454	0.00617647	0.142304
ENSG00000180957	1111.37	0.014687	0.0979758	0.813814	0.968749
ENSG00000235954	345.746	0.00433148	0.105941	0.934645	0.991439
ENSG00000100154	562.354	-0.0334378	0.106886	0.582513	0.919934
ENSG00000183765	404.377	-0.128798	0.166764	0.0827757	0.511529
ENSG00000100209	92.8645	0.03766	0.12115	0.442356	0.875267
ENSG00000159873	345.537	-0.0144181	0.108778	0.794134	0.965226
ENSG00000100219	2730.43	0.195882	0.153939	0.031768	0.345123
ENSG00000226471	58.3516	-0.160381	0.275756	0.0211498	0.2837
ENSG00000272858	22.8665	-0.0144882	0.123936	0.588483	NA
ENSG00000183579	529.323	-0.057647	0.117366	0.342997	0.818908
ENSG00000235786	15.2418	-0.00639224	0.123813	0.780432	NA
ENSG00000177993	58.7406	0.0161752	0.121161	0.661774	0.940746
ENSG00000183762	971.79	-0.136141	0.170455	0.0752936	0.491868
ENSG00000226772	8.45626	-0.00418648	0.124617	0.812101	NA
ENSG00000186998	156.77	-0.0256515	0.118638	0.579407	0.919491
ENSG00000100263	473.578	0.0577099	0.11856	0.344185	0.819476
ENSG00000237015	15.8362	0.00780946	0.12384	0.741812	NA
ENSG00000182944	4931.33	0.0068867	0.0962314	0.936748	0.991439
ENSG00000185340	520.987	-0.0510186	0.106517	0.42542	0.865677
ENSG00000100276	8.85626	0.012486	0.124992	0.543173	NA
ENSG00000100280	2496.93	0.0189443	0.109057	0.741569	0.956268
ENSG00000280968	11.1552	0.00479218	0.124166	0.818658	NA
ENSG00000225465	27.8969	0.00560591	0.121227	0.866689	NA
ENSG00000100285	201.838	-0.175798	0.209692	0.0428423	0.392249
ENSG00000100296	1135.1	0.0542237	0.110038	0.39312	0.849635
ENSG00000184117	1023.27	-0.167434	0.144073	0.0493173	0.413765
ENSG00000186575	1593.41	0.000775727	0.106788	0.990952	0.999153
ENSG00000100319	88.6615	0.0505283	0.12838	0.289577	0.779952
ENSG00000184076	287.826	-0.130735	0.154356	0.0898	0.529543
ENSG00000100325	1290.32	0.0762868	0.113096	0.262156	0.758981
ENSG00000100330	210.674	0.0351798	0.116806	0.507426	0.896699
ENSG00000279159	1186.9	0.195844	0.173389	0.0352042	0.361071
ENSG00000128342	196.776	0.504089	0.264411	0.00240877	0.0876717
ENSG00000268812	12.4843	0.0460061	0.136287	0.0509501	NA
ENSG00000239282	33.9333	0.00480109	0.120793	0.890154	0.983393
ENSG00000099992	394.372	0.103923	0.136803	0.144349	0.625139
ENSG00000099995	2593.78	0.0101733	0.091147	0.866511	0.978159
ENSG00000187860	57.9691	0.064031	0.138621	0.166342	0.657388
ENSG00000099999	374.065	0.0352717	0.104384	0.569906	0.917449
ENSG00000100003	559.58	-0.00162719	0.101442	0.97703	0.996295
ENSG00000273350	46.5541	0.0347901	0.125528	0.376335	0.839575
ENSG00000222915	10.0213	0.0293187	0.129216	0.150967	NA
ENSG00000272689	17.8558	0.00873134	0.122708	0.763195	NA
ENSG00000242114	72.2325	-0.00613984	0.117437	0.883438	0.981813
ENSG00000133488	39.5937	0.0231371	0.122086	0.547065	0.907769
ENSG00000225774	9.94022	-0.00626189	0.12415	0.767325	NA
ENSG00000100029	1327.19	-0.0156352	0.107327	0.78323	0.964338
ENSG00000223831	21.1855	4.3156	0.818572	2.03365e-08	NA
ENSG00000185339	264.899	0.279172	0.229217	0.015147	0.238955
ENSG00000100036	219.773	0.0374682	0.118477	0.473833	0.88419
ENSG00000167065	93.9966	-0.00218353	0.115391	0.949268	0.992305
ENSG00000184792	258.09	0.0145165	0.109274	0.793566	0.965226
ENSG00000237977	20.9364	0.0207731	0.125028	0.455613	NA
ENSG00000235989	70.3553	0.0347302	0.121281	0.461077	0.880911
ENSG00000133422	1955.96	0.0106034	0.0910857	0.867475	0.978159
ENSG00000253352	3394.95	0.000809593	0.0931261	0.991194	0.999153
ENSG00000183963	1690.46	0.0617775	0.131801	0.239642	0.741827
ENSG00000273387	33.3878	0.024891	0.125448	0.409995	0.85904
ENSG00000198832	149.58	0.0593563	0.125832	0.293809	0.782215
ENSG00000185133	21.112	0.0798652	0.160254	0.0249102	NA
ENSG00000138942	423.344	0.089563	0.125011	0.194386	0.691961
ENSG00000182541	1279.31	0.0715128	0.112346	0.286118	0.777141
ENSG00000100100	273.034	0.540115	0.365657	0.00430734	0.117741
ENSG00000228839	27.4864	-0.0104855	0.122021	0.739736	NA
ENSG00000100105	881.95	-0.0140766	0.0978968	0.818552	0.969196
ENSG00000213888	27.5215	-0.0228309	0.123806	0.495894	NA
ENSG00000185721	641.604	-0.0374854	0.108318	0.533977	0.90261
ENSG00000184708	739.405	0.0380076	0.100712	0.55018	0.909048
ENSG00000240591	28.6429	0.0224897	0.124707	0.461412	NA
ENSG00000198089	1756.61	-0.0169818	0.0961523	0.785077	0.964543
ENSG00000214093	21.7662	0.0142421	0.123644	0.611527	NA
ENSG00000241878	1349.27	0.0374767	0.109189	0.536211	0.902647
ENSG00000183530	2237.68	0.0122689	0.0952723	0.837247	0.97291
ENSG00000100150	884.886	0.00647219	0.0969099	0.915389	0.98769
ENSG00000242251	10.4396	0.0165629	0.126006	0.376085	NA
ENSG00000236132	13.7307	0.00490676	0.123394	0.844064	NA
ENSG00000227813	9.9994	-0.00911761	0.124857	0.625415	NA
ENSG00000128254	10.323	-0.000543647	0.123744	0.978579	NA
ENSG00000128245	1303.3	-0.0970172	0.135845	0.161408	0.651227
ENSG00000100191	47.4077	0.0133504	0.119926	0.732296	0.956037
ENSG00000214076	32.09	0.0101609	0.122332	0.741289	0.956268
ENSG00000234626	22.8461	0.106477	0.195402	0.00900099	NA
ENSG00000205853	23.3409	-0.0088827	0.122665	0.75776	NA
ENSG00000230736	29.3447	0.0874489	0.167331	0.0249338	NA
ENSG00000241954	9.26885	0.0014696	0.123957	0.946764	NA
ENSG00000232218	9.83233	-0.0120457	0.124886	0.55908	NA
ENSG00000100220	650.75	-0.0352686	0.108182	0.556299	0.911898
ENSG00000100225	1469.23	-0.0408886	0.0960914	0.525548	0.900757
ENSG00000185666	11.2861	0.0188441	0.125847	0.397642	NA
ENSG00000100234	5077.39	-0.181052	0.165899	0.0432109	0.393786
ENSG00000133424	80.8968	-0.0365089	0.1205	0.456402	0.879482
ENSG00000224973	9.56151	0.00506562	0.124104	0.81259	NA
ENSG00000235485	21.8924	0.0184919	0.124589	0.501085	NA
ENSG00000280356	79.5377	0.0665921	0.135924	0.199508	0.699693
ENSG00000234891	9.96822	0.0127287	0.125059	0.532851	NA
ENSG00000279184	179.196	0.0158295	0.108105	0.779004	0.962829
ENSG00000100281	1124.99	-0.0382842	0.0995813	0.546479	0.907497
ENSG00000100284	794.617	0.0619379	0.112013	0.3408	0.818035
ENSG00000100292	337.374	1.15442	0.250442	1.88249e-07	6.32054e-05
ENSG00000100297	2301.17	-0.0436067	0.0953008	0.504202	0.896151
ENSG00000100302	112.877	0.0193874	0.120985	0.6197	0.931808
ENSG00000198125	15.256	0.00142578	0.122848	0.959049	NA
ENSG00000221963	2354.69	-0.0156659	0.0963998	0.794236	0.965226
ENSG00000100320	3105.22	-0.0212251	0.0979734	0.712191	0.951418
ENSG00000237406	89.3204	0.0464248	0.127323	0.312362	0.798019
ENSG00000279652	268.752	0.0377876	0.110099	0.526447	0.900757
ENSG00000279805	10.2354	0.00154983	0.12393	0.944371	NA
ENSG00000128284	569.151	-0.00474483	0.108846	0.930776	0.990708
ENSG00000100336	53.0796	-0.022112	0.123308	0.520225	0.89959
ENSG00000128335	648.455	0.0921717	0.119266	0.194719	0.692035
ENSG00000100342	2814.24	-0.134142	0.139654	0.0918328	0.532475
ENSG00000100345	16629.4	-0.0188877	0.109493	0.732247	0.956037
ENSG00000223695	13.2294	0.0345382	0.130587	0.141942	NA
ENSG00000100348	527.401	-0.0746112	0.115775	0.267786	0.765258
ENSG00000100350	1624.75	-0.0940276	0.12537	0.181728	0.678172
ENSG00000100353	3148.55	-0.0816032	0.106511	0.240471	0.742528
ENSG00000100360	234.107	0.000542674	0.113483	0.992927	0.999153
ENSG00000128311	197.806	-0.34434	0.238183	0.008134	0.165801
ENSG00000252412	11.0225	0.0106279	0.124351	0.63854	NA
ENSG00000128309	698.821	-0.0422605	0.101069	0.499477	0.893025
ENSG00000100379	231.778	-0.069678	0.122962	0.269229	0.765632
ENSG00000187045	33.8407	0.0179703	0.121476	0.627714	0.933258
ENSG00000235237	8.8019	-0.0316364	0.130214	0.104735	NA
ENSG00000133466	986.311	-0.587532	0.159123	1.25908e-05	0.00205553
ENSG00000128340	1793.87	-0.0167146	0.104348	0.772921	0.962585
ENSG00000100055	49.5659	0.58045	0.495129	0.00558879	0.134373
ENSG00000243902	23.9951	0.00362092	0.121953	0.905907	NA
ENSG00000237862	31.5432	0.002491	0.120912	0.942409	0.991769
ENSG00000166897	2262.72	-0.272618	0.170801	0.0103666	0.190571
ENSG00000100060	183.25	-0.0544681	0.128708	0.277916	0.771555
ENSG00000100065	2738.98	0.0133677	0.0991737	0.829189	0.970817
ENSG00000128283	1587.32	0.241139	0.155791	0.0145171	0.231542
ENSG00000100079	47.2581	-0.0204434	0.122731	0.55639	0.911898
ENSG00000100083	2101.63	0.081479	0.108674	0.237548	0.741057
ENSG00000100092	2653.47	-0.114914	0.113253	0.122801	0.59013
ENSG00000233360	135.478	-0.00331583	0.111566	0.947102	0.992305
ENSG00000241360	50.5377	0.0299862	0.124128	0.43511	0.870858
ENSG00000100097	620.204	-0.340509	0.198695	0.00573179	0.136142
ENSG00000273899	299.191	-0.0441429	0.111627	0.458113	0.879554
ENSG00000100106	1864.35	-0.0255065	0.10133	0.680702	0.942756
ENSG00000189060	2458.24	0.650726	0.211636	0.000102907	0.0109002
ENSG00000100116	268.64	-0.219593	0.209553	0.0277517	0.325753
ENSG00000100124	359.279	0.231288	0.2245	0.0248063	0.306498
ENSG00000207696	12.9671	-0.0120476	0.124207	0.616735	NA
ENSG00000100129	2181.14	-0.08672	0.10703	0.225708	0.72888
ENSG00000279738	461.052	0.0728791	0.115891	0.273858	0.769889
ENSG00000100139	4307.6	-0.00943763	0.103358	0.852452	0.97452
ENSG00000278948	155.543	-0.099832	0.156364	0.108897	0.569278
ENSG00000128346	114.955	-0.0148313	0.119061	0.717146	0.951418
ENSG00000279010	516.586	-0.0420172	0.115891	0.457221	0.879482
ENSG00000100142	11.6577	-0.00736579	0.124034	0.741155	NA
ENSG00000100151	971.402	0.0775105	0.117225	0.251711	0.749031
ENSG00000100156	162.914	0.0368179	0.124091	0.401354	0.853308
ENSG00000128298	146.948	0.00214188	0.110176	0.968754	0.994458
ENSG00000272720	47.5043	0.0817716	0.154056	0.0863548	0.519707
ENSG00000184381	458.101	0.0698848	0.127527	0.250812	0.748154
ENSG00000279080	87.5895	0.0135925	0.115003	0.77916	0.962857
ENSG00000185022	458.261	0.605979	0.258347	0.000811075	0.0457819
ENSG00000198792	2505.21	-0.0594461	0.116008	0.340104	0.817611
ENSG00000241693	16.5821	-0.00575836	0.123255	0.819336	NA
ENSG00000213923	3232.39	0.0444537	0.109679	0.461556	0.880911
ENSG00000244627	309.192	-0.0335732	0.106436	0.576097	0.91914
ENSG00000229955	30.6543	1.23359	0.50242	0.000476529	0.0329955
ENSG00000100196	381.754	-0.068234	0.118459	0.287723	0.778475
ENSG00000100201	12198.2	-0.0531157	0.101257	0.414753	0.860221
ENSG00000100206	21.4936	0.00795391	0.123422	0.758091	NA
ENSG00000184949	110.055	0.175032	0.253137	0.0334483	0.35308
ENSG00000100211	175.993	-0.0204197	0.110946	0.707477	0.950391
ENSG00000230912	17.2915	-0.0024758	0.123732	0.91022	NA
ENSG00000228274	104.185	0.0166518	0.115484	0.731254	0.956037
ENSG00000100216	614.681	-0.27574	0.212484	0.0143794	0.230524
ENSG00000100221	985.285	0.00350965	0.0992314	0.955481	0.992698
ENSG00000100226	2195.7	0.0629827	0.0997664	0.35595	0.82743
ENSG00000229598	49.7487	0.0674141	0.141018	0.147556	0.632408
ENSG00000100242	4302.6	-0.172163	0.129411	0.0386631	0.376683
ENSG00000230149	28.0256	0.0717805	0.150853	0.0542127	NA
ENSG00000273096	50.152	0.0165017	0.119983	0.680449	0.942756
ENSG00000225450	18.7718	0.00955745	0.124578	0.646028	NA
ENSG00000272669	54.6101	0.0947092	0.164116	0.0730237	0.485053
ENSG00000273076	8.16955	-0.0184606	0.126069	0.368581	NA
ENSG00000100246	141.434	0.023847	0.115106	0.640729	0.936017
ENSG00000221890	171.601	0.0289049	0.11995	0.530408	0.902009
ENSG00000183741	1440.51	-0.018749	0.104257	0.752426	0.95796
ENSG00000179750	322.479	-0.000481548	0.104683	0.992419	0.999153
ENSG00000244509	1267.19	-0.360675	0.204347	0.00436269	0.118345
ENSG00000243811	113.875	-0.0882711	0.147157	0.137377	0.614545
ENSG00000128394	411.262	-0.110364	0.13357	0.132157	0.606427
ENSG00000239713	735.349	-0.0204048	0.111334	0.704681	0.950043
ENSG00000100307	482.305	-0.00946199	0.107684	0.863444	0.977455
ENSG00000279833	98.8423	-0.0371804	0.123779	0.400926	0.853307
ENSG00000100311	518.517	0.659339	0.289419	0.000883654	0.0485328
ENSG00000100316	9169.5	-0.0919801	0.104671	0.192144	0.689143
ENSG00000209482	27.7074	-0.00547398	0.121681	0.859882	NA
ENSG00000100321	545.532	-0.0200021	0.114439	0.685576	0.944796
ENSG00000100324	597.404	-0.0183281	0.102756	0.759752	0.959046
ENSG00000128268	40.8317	-0.0181942	0.124596	0.501538	0.894305
ENSG00000100335	1082.46	-0.00679646	0.0985385	0.910263	0.987153
ENSG00000128272	3199.6	-0.00800665	0.0932613	0.89999	0.98582
ENSG00000187051	408.895	-0.0110377	0.102391	0.852077	0.97428
ENSG00000100346	50.6917	-0.000373825	0.122681	0.986347	0.998255
ENSG00000226085	45.9276	0.0152942	0.120508	0.693415	0.94703
ENSG00000133477	492.383	0.0541969	0.112359	0.389286	0.847257
ENSG00000100354	2702.46	0.00478671	0.102633	0.941851	0.991769
ENSG00000228599	9.49087	0.00416422	0.124589	0.819063	NA
ENSG00000239900	786.64	-0.0750737	0.114786	0.262122	0.758981
ENSG00000100359	2145.15	-0.0398831	0.0960576	0.53491	0.90261
ENSG00000229999	54.129	0.00623705	0.118364	0.88162	0.981486
ENSG00000196588	921.575	0.168856	0.165464	0.0524807	0.425271
ENSG00000272834	9.98003	0.0249725	0.128296	0.152077	NA
ENSG00000227413	26.9675	0.0439615	0.133951	0.118048	NA
ENSG00000232564	127.373	0.0525628	0.120539	0.361587	0.831144
ENSG00000172912	25.7254	0.037866	0.129094	0.260513	NA
ENSG00000230071	49.3374	0.0710423	0.14988	0.0601133	0.451618
ENSG00000100372	367.479	-0.0070695	0.104597	0.901867	0.98582
ENSG00000230769	18.7965	-0.0271634	0.126551	0.337763	NA
ENSG00000233603	13.5289	0.015576	0.125442	0.454745	NA
ENSG00000266594	29.2812	0.0275725	0.125783	0.387086	NA
ENSG00000100380	2293.57	-0.149912	0.150727	0.0677378	0.472314
ENSG00000196236	841.305	-0.125936	0.13013	0.101879	0.554543
ENSG00000172404	49.2602	0.00144589	0.117917	0.973962	0.995817
ENSG00000100387	313.176	-0.0307228	0.106654	0.60762	0.926714
ENSG00000100393	5466.1	0.0341318	0.0925836	0.553899	0.910459
ENSG00000232754	10.1633	-0.00936682	0.124815	0.623794	NA
ENSG00000231993	29.4753	-0.043506	0.131879	0.19292	NA
ENSG00000100395	1000.76	0.0426635	0.103796	0.501545	0.894305
ENSG00000235513	237.965	0.908533	0.227789	3.15573e-06	0.000666115
ENSG00000100399	63.4353	-0.0126501	0.121852	0.701968	0.949351
ENSG00000100401	9381.21	0.0250529	0.107057	0.713559	0.951418
ENSG00000100403	3540.58	0.128029	0.138898	0.103763	0.558183
ENSG00000167074	718.511	0.0611527	0.133094	0.227519	0.731075
ENSG00000273424	17.1495	-0.0353039	0.12937	0.22882	NA
ENSG00000183864	1561.46	0.020185	0.0988524	0.747386	0.957412
ENSG00000100410	364.918	-0.0058414	0.107793	0.915535	0.98769
ENSG00000100412	2121.03	-0.246627	0.180336	0.0170653	0.253779
ENSG00000100413	844.959	0.00828113	0.107839	0.903429	0.98582
ENSG00000172346	21.7839	-0.0111536	0.123238	0.685891	NA
ENSG00000100417	338.95	0.0805344	0.127296	0.221108	0.723177
ENSG00000100418	909.219	0.0111123	0.101415	0.866374	0.978159
ENSG00000196419	3015.86	-0.127076	0.165296	0.0832042	0.511971
ENSG00000200332	12.6224	0.00420117	0.123595	0.860636	NA
ENSG00000100138	1059.1	-0.0167149	0.104125	0.780997	0.963321
ENSG00000207457	18.5172	0.0417669	0.133036	0.124743	NA
ENSG00000184208	214.319	0.0535509	0.123869	0.329673	0.809843
ENSG00000167077	25.6216	-0.0261554	0.125028	0.42305	NA
ENSG00000100147	340.228	-0.0459986	0.117326	0.418926	0.862324
ENSG00000184068	369.212	0.0138822	0.103956	0.813757	0.968749
ENSG00000198911	8345.04	-0.318751	0.150576	0.00314577	0.100682
ENSG00000234965	19.1582	-0.0107481	0.12335	0.689101	NA
ENSG00000159958	134.419	-0.0558053	0.123063	0.325385	0.80712
ENSG00000100162	271.247	-0.0353533	0.115111	0.518153	0.898755
ENSG00000205704	21.9586	-0.0408804	0.131536	0.181647	NA
ENSG00000100167	61.9038	-0.0298587	0.123661	0.449077	0.87777
ENSG00000183066	56.5354	-0.0255221	0.121337	0.535508	0.90261
ENSG00000215347	49.3503	-0.0593469	0.137428	0.163541	0.653394
ENSG00000198951	1320.24	-0.343931	0.146448	0.00161352	0.0714245
ENSG00000183172	117.223	0.0470821	0.124494	0.350106	0.823283
ENSG00000184983	185.561	-0.081813	0.133845	0.196083	0.694634
ENSG00000270083	16.4994	0.0300093	0.127816	0.278881	NA
ENSG00000237037	58.0448	-0.0237837	0.120006	0.580214	0.919732
ENSG00000213790	10.5544	0.0380966	0.133018	0.0520033	NA
ENSG00000100197	76.6777	0.0817672	0.149955	0.115112	0.578742
ENSG00000227370	16.2954	-0.0033771	0.122678	0.900269	NA
ENSG00000232710	12.2648	0.00994066	0.124724	0.623041	NA
ENSG00000281538	19.8024	-0.0297875	0.127185	0.314138	NA
ENSG00000205702	101.984	0.0399381	0.123877	0.387866	0.846872
ENSG00000226450	126.611	0.0294988	0.11479	0.580212	0.919732
ENSG00000100207	4069.61	-0.0133606	0.0903785	0.830861	0.971095
ENSG00000182057	86.5144	-0.000661187	0.116582	0.986208	0.998255
ENSG00000233903	47.8535	-0.00370741	0.120144	0.91552	0.98769
ENSG00000273366	29.0089	-0.00384241	0.120675	0.909204	NA
ENSG00000229891	17.5649	-0.0282365	0.126744	0.333359	NA
ENSG00000235568	27.7982	0.0488304	0.137433	0.0581823	NA
ENSG00000172250	54.4947	0.0310162	0.123086	0.454772	0.878167
ENSG00000189306	2626.45	0.00202168	0.108747	0.997321	0.999344
ENSG00000183569	252.469	-0.0116036	0.107894	0.847098	0.97378
ENSG00000182841	743.926	0.0149581	0.106837	0.806266	0.966885
ENSG00000202058	101.614	-0.0383979	0.121398	0.431942	0.868831
ENSG00000100227	1278.6	-0.0523287	0.0989804	0.425177	0.865633
ENSG00000270022	43.7757	0.0111941	0.120713	0.757225	0.958546
ENSG00000100243	1931.7	-0.0824189	0.115088	0.229783	0.732766
ENSG00000249222	8.82896	-0.0114123	0.125173	0.534327	NA
ENSG00000128274	518.605	-0.122617	0.158502	0.0958408	0.541364
ENSG00000274717	16.8759	0.0244721	0.127168	0.286289	NA
ENSG00000242247	486.417	-0.0168562	0.102665	0.780116	0.963169
ENSG00000100266	1540.71	0.0659753	0.104851	0.32985	0.809843
ENSG00000226989	13.4438	0.0290835	0.128479	0.219008	NA
ENSG00000100271	38.3614	0.000318647	0.120161	0.994686	0.999153
ENSG00000100290	254.589	-0.0795142	0.126706	0.2225	0.724437
ENSG00000100294	223.738	-0.0247189	0.107426	0.670775	0.942074
ENSG00000100300	1239.34	-0.227582	0.158298	0.0189154	0.268513
ENSG00000100304	2510.26	-0.122299	0.139481	0.107178	0.564509
ENSG00000186976	22.8517	1.47993	0.645592	0.000674207	NA
ENSG00000261251	16.7491	0.00163617	0.122776	0.95322	NA
ENSG00000130540	106.205	0.000896073	0.113837	0.986862	0.998255
ENSG00000100341	166.1	-0.00717569	0.109568	0.892933	0.983764
ENSG00000100344	669.992	-0.0894613	0.133891	0.178854	0.676674
ENSG00000100347	643.537	-0.0424923	0.103388	0.501944	0.894305
ENSG00000188677	964.495	-0.0125437	0.101831	0.834111	0.972265
ENSG00000279175	271.974	0.0333253	0.114196	0.546318	0.907497
ENSG00000280434	449.107	0.0648468	0.119942	0.30036	0.786364
ENSG00000138944	114.13	0.0693991	0.136898	0.194008	0.691582
ENSG00000188636	962.863	0.0424794	0.0988735	0.510692	0.897867
ENSG00000186654	589.662	-0.144314	0.162716	0.0718947	0.482598
ENSG00000248405	153.314	-0.0501126	0.122007	0.359086	0.829324
ENSG00000241484	818.98	-0.0215982	0.101248	0.723275	0.953667
ENSG00000056487	18.806	0.0417881	0.134438	0.0534257	NA
ENSG00000226328	145.658	0.0259259	0.111878	0.639038	0.93589
ENSG00000273243	100.693	-0.0151475	0.115353	0.750996	0.95796
ENSG00000093000	1611.77	0.00427015	0.105806	0.942203	0.991769
ENSG00000273353	23.4072	0.0045794	0.121841	0.883209	NA
ENSG00000100364	1503.1	-0.142127	0.143557	0.077404	0.497634
ENSG00000221598	27.0695	0.010701	0.122889	0.712866	NA
ENSG00000100373	13.2223	-0.000252948	0.123425	0.98947	NA
ENSG00000100376	653.228	0.00645869	0.0987508	0.916577	0.987952
ENSG00000077935	30.6623	0.0191586	0.123312	0.556651	0.912084
ENSG00000128408	116.837	0.00814564	0.113139	0.871985	0.97933
ENSG00000077942	3095.12	-0.2103	0.211083	0.0302283	0.335148
ENSG00000238120	73.8402	-0.516757	0.46073	0.00631822	0.143776
ENSG00000251985	74.2394	-0.0495531	0.128772	0.28449	0.776334
ENSG00000280383	813.093	-0.0375875	0.111745	0.520307	0.89959
ENSG00000130638	1417.19	-0.187957	0.173235	0.0393928	0.379129
ENSG00000264160	23.9591	0.00583434	0.122957	0.830202	NA
ENSG00000235347	94.8786	0.0362351	0.12212	0.438552	0.873251
ENSG00000279954	48.7066	-0.0326102	0.127169	0.320558	0.80364
ENSG00000235091	12.9743	0.00414437	0.123647	0.860989	NA
ENSG00000188064	3518.88	-0.410931	0.166511	0.000898418	0.0485938
ENSG00000280424	25.6285	0.0125404	0.122392	0.692586	NA
ENSG00000273145	41.0903	0.0227601	0.123624	0.506347	0.896699
ENSG00000231711	116.3	-0.0677324	0.137337	0.188194	0.684533
ENSG00000182257	76.6872	0.100969	0.165984	0.0804978	0.506706
ENSG00000273289	24.898	0.0346233	0.128322	0.278567	NA
ENSG00000241990	167.872	0.0673315	0.127919	0.254137	0.751228
ENSG00000197182	1992.24	0.0263005	0.109066	0.61382	0.928891
ENSG00000231010	146.286	0.0418891	0.122743	0.396334	0.851876
ENSG00000235159	87.6588	0.00454482	0.118557	0.916847	0.987952
ENSG00000266533	68.3772	0.0292488	0.11945	0.533875	0.90261
ENSG00000186951	1007.91	-0.0259881	0.111831	0.635516	0.935575
ENSG00000280384	25.7857	0.050197	0.13465	0.164054	NA
ENSG00000205643	115.659	-0.014772	0.113009	0.77186	0.962585
ENSG00000075234	648.065	-0.0315323	0.10166	0.606261	0.926684
ENSG00000277232	8.07455	-0.0165464	0.126001	0.373505	NA
ENSG00000075218	1281.08	-0.259646	0.234192	0.018529	0.265692
ENSG00000100416	1183.43	0.00811804	0.0950178	0.904053	0.98582
ENSG00000075275	4599.23	-0.101475	0.12933	0.161948	0.651687
ENSG00000234869	18.1385	-0.0111022	0.123513	0.675555	NA
ENSG00000075240	705.233	-0.138953	0.183551	0.0640022	0.465197
ENSG00000100422	808.258	-0.0732939	0.114461	0.274385	0.769889
ENSG00000260708	48.7151	0.0275688	0.121888	0.507483	0.896699
ENSG00000054611	542.925	0.042864	0.105774	0.495124	0.891811
ENSG00000280080	20.1371	-0.0382313	0.130044	0.221544	NA
ENSG00000278881	33.8476	0.0292749	0.125296	0.401594	0.853308
ENSG00000205634	33.0278	0.0387864	0.128305	0.292194	0.780891
ENSG00000224271	294.957	0.0637401	0.117678	0.314677	0.799134
ENSG00000232897	33.3394	-0.0166431	0.122982	0.599447	0.925149
ENSG00000230345	12.738	0.0185954	0.125903	0.392393	NA
ENSG00000279712	34.3656	0.0410964	0.133228	0.104655	0.559766
ENSG00000188511	660.188	0.0668465	0.125389	0.270991	0.766536
ENSG00000280224	14.8567	-0.00834149	0.124197	0.703374	NA
ENSG00000279597	50.5723	0.00279541	0.118693	0.945232	0.991769
ENSG00000212939	216.568	0.0245197	0.11353	0.643147	0.936017
ENSG00000213279	238.456	-0.0110257	0.112503	0.827891	0.970701
ENSG00000235111	296.929	0.0533233	0.116835	0.375948	0.839468
ENSG00000226954	19.2068	4.78184	1.0198	4.81256e-07	NA
ENSG00000100425	1363.28	0.235997	0.152126	0.0151995	0.239065
ENSG00000279345	82.4345	0.0514421	0.128398	0.288725	0.779455
ENSG00000236867	55.1517	0.0493031	0.130145	0.261918	0.758981
ENSG00000100426	1430.23	0.0675684	0.112111	0.307413	0.792583
ENSG00000182858	1146.65	-0.0430071	0.0999367	0.495799	0.891937
ENSG00000273192	52.1841	0.120574	0.205989	0.0259811	0.314941
ENSG00000184164	898.822	0.0233402	0.114746	0.651833	0.936759
ENSG00000198355	1644.82	0.100956	0.126048	0.161196	0.651227
ENSG00000073146	47.5271	1.07188	0.435025	0.000466632	0.0325636
ENSG00000073150	1191.93	-0.121509	0.14586	0.105576	0.562158
ENSG00000170638	1185.32	0.0170444	0.104543	0.774245	0.962585
ENSG00000273188	38.0253	-0.0406554	0.128793	0.278678	0.771869
ENSG00000273253	28.7703	0.07887	0.157223	0.042968	NA
ENSG00000073169	687.6	0.0693371	0.116112	0.295377	0.783544
ENSG00000272836	39.7921	0.0426622	0.128268	0.29672	0.783846
ENSG00000273137	53.2919	0.0257696	0.120844	0.545696	0.907361
ENSG00000128159	2087.44	0.0743426	0.10822	0.274865	0.769889
ENSG00000100429	1455.88	-0.0240943	0.103458	0.689528	0.946187
ENSG00000188130	3113.02	-0.0676892	0.108125	0.311613	0.797335
ENSG00000185386	294.645	-0.0385834	0.108315	0.524603	0.90055
ENSG00000196576	16582	-0.0178294	0.101418	0.767633	0.961553
ENSG00000205593	291.602	-0.0115758	0.117511	0.78769	0.964627
ENSG00000227484	13.2993	0.0502759	0.138845	0.034602	NA
ENSG00000279182	21.7214	-0.0165074	0.123929	0.560402	NA
ENSG00000100239	1895.05	0.0747684	0.105699	0.262794	0.759569
ENSG00000100241	4790.34	0.0474646	0.0969297	0.466103	0.883007
ENSG00000128165	579.476	0.599149	0.244459	0.000637005	0.0399549
ENSG00000100253	13.0001	0.00560099	0.123464	0.821462	NA
ENSG00000100258	2354.79	0.00312541	0.101103	0.960086	0.992822
ENSG00000025770	717.669	0.0338175	0.106694	0.578258	0.919371
ENSG00000130489	143.909	0.0903019	0.148917	0.134734	0.611798
ENSG00000272821	50.1765	-4.33059e-05	0.117616	0.997524	0.999344
ENSG00000025708	436.894	0.15911	0.191708	0.0556956	0.436417
ENSG00000177989	271.802	0.134589	0.23077	0.0217866	0.287179
ENSG00000130487	42.7691	1.82563	0.533502	2.36655e-05	0.00329006
ENSG00000205560	376.656	0.043729	0.11801	0.431946	0.868831
ENSG00000254413	262.648	0.0725549	0.140689	0.164527	0.65529
ENSG00000100288	517.019	0.0140499	0.103463	0.820787	0.969213
ENSG00000205559	22.4006	0.0234019	0.124589	0.461182	NA
ENSG00000008735	61.2864	0.974579	0.362771	0.00027197	0.0218005
ENSG00000100299	688.229	0.0377839	0.103427	0.552766	0.90969
ENSG00000251322	532.972	0.0720959	0.117963	0.273691	0.769889
ENSG00000184319	105.39	0.059084	0.12966	0.262167	0.758981
ENSG00000079974	573.419	0.0288742	0.10129	0.643504	0.936017
ENSG00000277117	259.404	0.00968555	0.111882	0.854663	0.974852
ENSG00000280071	210.37	-0.0196419	0.11272	0.703677	0.949873
ENSG00000275464	282.63	-0.0665808	0.123629	0.277291	0.771119
ENSG00000280433	9.41939	-0.0142335	0.125504	0.452923	NA
ENSG00000280179	32.5054	-0.0358069	0.128235	0.284218	0.776262
ENSG00000275993	442.565	0.177214	0.17544	0.0462494	0.403704
ENSG00000274276	71.2028	0.0200185	0.117814	0.660575	0.940094
ENSG00000278996	51.2615	0.031784	0.123823	0.4326	0.868831
ENSG00000275708	10713.5	-0.161532	0.191472	0.0588401	0.446698
ENSG00000277437	68.6178	-0.0325893	0.12363	0.430673	0.868435
ENSG00000280441	41.3763	0.0831236	0.156892	0.0701106	0.478381
ENSG00000278931	16.1455	0.0621769	0.145465	0.0401931	NA
ENSG00000264462	123.658	-0.0855748	0.151632	0.111989	0.573809
ENSG00000279501	248.69	-0.0340795	0.115993	0.522972	0.90055
ENSG00000188681	64.8088	0.00307192	0.119242	0.937741	0.991439
ENSG00000279720	25.1351	0.000931547	0.121382	0.978551	NA
ENSG00000279381	44.4143	0.0458212	0.129526	0.270541	0.766107
ENSG00000278932	9.58415	-0.0162526	0.125954	0.38217	NA
ENSG00000280081	328.499	0.118663	0.145582	0.110398	0.571583
ENSG00000280075	23.341	0.000640955	0.12236	0.985743	NA
ENSG00000279783	84.158	-0.0780036	0.141338	0.163689	0.653817
ENSG00000277693	148.778	-0.0039982	0.114885	0.929472	0.990535
ENSG00000275945	77.2609	-0.027523	0.121251	0.518789	0.899465
ENSG00000278106	29.002	0.0635859	0.147	0.0312658	NA
ENSG00000187172	660.136	0.14241	0.16143	0.075425	0.492004
ENSG00000224905	20.4247	-0.00446082	0.1222	0.877468	NA
ENSG00000185272	62.4652	0.0320995	0.121736	0.472989	0.883882
ENSG00000243064	33.9604	-0.0205668	0.122982	0.547177	0.907769
ENSG00000155304	1022.04	-0.129748	0.15128	0.0914539	0.532104
ENSG00000235609	86.7316	0.0139078	0.116089	0.766448	0.960894
ENSG00000281903	171.762	0.552953	0.256048	0.00133201	0.06205
ENSG00000180530	3780.58	0.109967	0.12081	0.129308	0.601403
ENSG00000231201	75.619	0.0588139	0.135237	0.19639	0.694784
ENSG00000279390	244.57	0.130431	0.172717	0.0775308	0.497893
ENSG00000155313	1208.07	0.0611769	0.109402	0.342704	0.818908
ENSG00000234159	17.0199	0.0134174	0.124374	0.582744	NA
ENSG00000215386	43.9752	0.0412838	0.128695	0.285134	0.776334
ENSG00000270071	7.49661	0.00438674	0.124379	0.8226	NA
ENSG00000154639	1455.9	-0.221738	0.159614	0.0209831	0.28266
ENSG00000232260	13.6623	0.032815	0.129426	0.198852	NA
ENSG00000154640	367.955	-0.0077039	0.108312	0.887949	0.982714
ENSG00000280594	38.0428	0.0124697	0.120252	0.742197	0.956268
ENSG00000154642	170.477	0.0783033	0.143781	0.149443	0.634082
ENSG00000224141	424.983	0.0796437	0.119001	0.238371	0.741827
ENSG00000230233	98.2114	0.0820296	0.1442	0.150752	0.636691
ENSG00000198618	161.76	-0.717514	0.30904	0.000739563	0.0435779
ENSG00000154654	147.396	-0.0168232	0.117799	0.70254	0.949556
ENSG00000226771	11.2037	0.0124127	0.124835	0.562331	NA
ENSG00000233215	62.1335	0.0522936	0.132792	0.218896	0.721427
ENSG00000184856	127.707	-0.0156474	0.113818	0.754382	0.95796
ENSG00000234340	42.6578	0.0426568	0.129384	0.269251	0.765632
ENSG00000231136	39.6538	-0.00176464	0.120066	0.959036	0.992822
ENSG00000226043	67.5482	0.038422	0.126855	0.333254	0.811856
ENSG00000223488	26.2329	0.0176536	0.124811	0.496539	NA
ENSG00000230972	95.4352	0.0281438	0.121147	0.513058	0.897867
ENSG00000275469	31.0702	0.0464818	0.132672	0.191752	0.688784
ENSG00000219368	79.7526	0.028513	0.119877	0.534932	0.90261
ENSG00000231058	97.6621	0.015109	0.115327	0.754658	0.95796
ENSG00000237484	59.5432	-0.0097919	0.119739	0.795504	0.965226
ENSG00000234883	45.6631	-0.00780145	0.121206	0.813555	0.968749
ENSG00000260583	12.9281	-0.0152663	0.124876	0.512888	NA
ENSG00000154719	212.149	0.012663	0.105743	0.82825	0.970787
ENSG00000154721	22.2628	-0.0188161	0.124729	0.48638	NA
ENSG00000154723	244.579	-0.0598451	0.11656	0.338171	0.81609
ENSG00000154727	583.579	-0.0386339	0.105502	0.532368	0.902396
ENSG00000142192	23989.3	-0.350002	0.163832	0.00247397	0.088938
ENSG00000233783	205.314	0.0967688	0.147786	0.136928	0.614224
ENSG00000251972	23.3277	-0.0130963	0.123682	0.626635	NA
ENSG00000224541	27.9024	0.0753032	0.15546	0.0325228	NA
ENSG00000232692	22.9744	-0.021528	0.124277	0.487258	NA
ENSG00000197934	23.5465	-0.00658334	0.122087	0.826763	NA
ENSG00000166265	52.8366	0.00407011	0.119596	0.915098	0.987646
ENSG00000154734	1348.34	-0.0664693	0.14827	0.0412811	0.386139
ENSG00000234052	8.5359	0.0051192	0.124811	0.762895	NA
ENSG00000225298	41.4731	0.013546	0.120792	0.713557	0.951418
ENSG00000234083	56.7167	-0.110805	0.182411	0.0517749	0.423397
ENSG00000178457	40.0172	-0.00246148	0.121235	0.937449	0.991439
ENSG00000232079	447.246	0.00533838	0.1108	0.920897	0.988668
ENSG00000236532	348.446	-0.0188793	0.115224	0.699349	0.948477
ENSG00000232855	26.3342	-0.0486676	0.134296	0.159482	NA
ENSG00000156239	331.846	-0.00834821	0.107119	0.884203	0.981877
ENSG00000198862	970.855	0.0380933	0.103501	0.5402	0.904681
ENSG00000156253	169.042	0.0484586	0.116212	0.410779	0.859421
ENSG00000273254	30.7646	0.0209259	0.123808	0.516989	0.898464
ENSG00000156256	748.91	0.0329005	0.100327	0.602056	0.926196
ENSG00000156261	1892.22	-0.168287	0.176057	0.0525638	0.425303
ENSG00000231125	49.8429	0.0140919	0.118517	0.739547	0.956268
ENSG00000156265	149.901	0.00318004	0.114153	0.947429	0.992305
ENSG00000232687	11.6723	-0.0332691	0.129809	0.175868	NA
ENSG00000156273	1641.68	0.0749536	0.121796	0.253756	0.750806
ENSG00000248476	32.0334	0.0284844	0.125868	0.381177	0.84325
ENSG00000228817	46.5468	0.0146281	0.122392	0.655013	0.937449
ENSG00000234293	12.9421	0.0279188	0.128371	0.209725	NA
ENSG00000171189	41.1031	0.0125736	0.120587	0.734173	0.956037
ENSG00000156284	114.822	-0.0546722	0.137248	0.136091	0.613508
ENSG00000156299	817.986	-0.115888	0.140662	0.117924	0.584751
ENSG00000237594	32.742	-0.0129827	0.122073	0.690258	0.946412
ENSG00000234509	26.4783	0.00211479	0.122121	0.943411	NA
ENSG00000142168	725.317	-0.453042	0.194091	0.00109567	0.0538604
ENSG00000238390	23.1318	-0.00201033	0.12258	0.93984	NA
ENSG00000273271	34.1693	-0.00470625	0.121477	0.881361	0.981486
ENSG00000156304	1821.38	-0.00313375	0.0944095	0.955984	0.992698
ENSG00000229046	28.7997	0.0635719	0.144449	0.0727996	NA
ENSG00000159055	101.453	-0.0251609	0.119574	0.570143	0.917581
ENSG00000227256	12.8267	-0.0410524	0.133245	0.0986331	NA
ENSG00000170262	10.5102	0.00528696	0.124391	0.788554	NA
ENSG00000232623	21.1808	-0.0266654	0.126116	0.36828	NA
ENSG00000142207	2784.72	0.00379197	0.105933	0.948979	0.992305
ENSG00000200792	44.0348	0.0566057	0.135557	0.182088	0.678172
ENSG00000256073	19.7915	-0.014356	0.123627	0.608091	NA
ENSG00000166979	20.0042	0.0352467	0.129723	0.210096	NA
ENSG00000159079	219.542	-0.00886315	0.112904	0.858037	0.97587
ENSG00000159082	422.518	0.393424	0.202736	0.00309621	0.0998746
ENSG00000238197	115.494	-0.0226654	0.113436	0.664718	0.940872
ENSG00000159086	1498.66	-0.094507	0.119286	0.183652	0.679035
ENSG00000205930	16.4915	-0.010046	0.123954	0.675552	NA
ENSG00000159110	239.995	-0.00837513	0.109296	0.876416	0.980696
ENSG00000243646	403.036	-0.134049	0.169118	0.0784274	0.500685
ENSG00000142166	1280.4	-0.0913932	0.124187	0.188288	0.684533
ENSG00000226501	15.7439	0.0226961	0.125982	0.382206	NA
ENSG00000159128	1199.22	-0.0134285	0.103026	0.821965	0.96935
ENSG00000142188	1046.63	-0.0160421	0.108238	0.774135	0.962585
ENSG00000177692	14.41	-0.0227685	0.125687	0.401464	NA
ENSG00000159131	2351.46	-0.0678964	0.114583	0.297288	0.783846
ENSG00000233956	16.0991	-0.0213861	0.125516	0.414533	NA
ENSG00000159140	8601.28	0.0268031	0.0921615	0.676113	0.942455
ENSG00000159147	545.483	-0.0727624	0.116232	0.273313	0.769559
ENSG00000205758	582.697	-0.114039	0.148147	0.116914	0.582432
ENSG00000205726	1309.39	-0.0337855	0.0971023	0.596143	0.924152
ENSG00000241837	405.881	-0.209287	0.186078	0.0298971	0.333554
ENSG00000237945	48.2498	-0.00154627	0.119155	0.966125	0.993653
ENSG00000243927	556.958	-0.0625582	0.112614	0.345076	0.820523
ENSG00000198743	3690.86	-0.0867818	0.125211	0.200861	0.701535
ENSG00000224598	20.8783	-0.0069509	0.122919	0.796809	NA
ENSG00000227456	53.325	0.0495018	0.133774	0.181153	0.678172
ENSG00000159200	97.4087	0.063469	0.130963	0.244729	0.746261
ENSG00000234380	8.81289	-0.0232014	0.127377	0.239236	NA
ENSG00000159216	2056.17	0.176056	0.173695	0.0465242	0.403862
ENSG00000185917	549.224	-0.121067	0.132577	0.110875	0.571976
ENSG00000189089	80.951	0.0139165	0.115534	0.771269	0.962573
ENSG00000230212	29.1836	-0.0424271	0.13188	0.184211	NA
ENSG00000159228	900.77	-0.394031	0.226094	0.00422338	0.116339
ENSG00000226054	11.7723	0.00627497	0.123667	0.793677	NA
ENSG00000236830	138.993	-0.0522599	0.121802	0.35085	0.8241
ENSG00000159231	107.531	0.00920828	0.111731	0.860384	0.97688
ENSG00000142197	721.55	-0.0271282	0.100036	0.657706	0.938785
ENSG00000228149	21.6543	0.0594343	0.142176	0.0732189	NA
ENSG00000273199	18.289	0.0296675	0.127104	0.319882	NA
ENSG00000159256	1193.42	0.103752	0.130105	0.150478	0.636195
ENSG00000228107	23.0851	-0.00574969	0.122731	0.833378	NA
ENSG00000159259	446.262	-0.0615494	0.11654	0.328541	0.809746
ENSG00000224421	13.1364	0.0117081	0.124185	0.627632	NA
ENSG00000233818	25.1916	-0.00853989	0.121805	0.78656	NA
ENSG00000159261	15.7227	0.062705	0.147118	0.0200858	NA
ENSG00000279365	11.8694	0.0132642	0.124569	0.571685	NA
ENSG00000224269	34.4862	0.0236983	0.123882	0.486631	0.888554
ENSG00000159263	836.498	-0.0136816	0.0963038	0.839027	0.973182
ENSG00000159267	530.187	0.0560106	0.107274	0.38868	0.847257
ENSG00000237646	25.0545	0.100987	0.185248	0.0147569	NA
ENSG00000224790	36.7888	-0.0454472	0.131586	0.216363	0.719253
ENSG00000183145	21.1041	-0.0520221	0.137877	0.0900929	NA
ENSG00000185808	181.466	-0.0378338	0.11812	0.471775	0.883657
ENSG00000182670	3496.91	-0.000886913	0.101715	0.999894	0.999915
ENSG00000270116	88.8596	0.0446695	0.127477	0.312966	0.798419
ENSG00000228677	34.3746	-0.0338744	0.126623	0.341525	0.818358
ENSG00000230366	36.928	0.0199486	0.12175	0.585864	0.920732
ENSG00000242553	34.0283	0.0270924	0.124329	0.447024	0.876939
ENSG00000157538	1050.82	-0.0064572	0.097497	0.917182	0.987952
ENSG00000157540	1272.51	0.0251335	0.0988461	0.688618	0.945376
ENSG00000157542	986.301	0.0311774	0.102299	0.612985	0.928891
ENSG00000233213	51.087	0.00704594	0.119817	0.851596	0.974263
ENSG00000184029	98.0345	0.0383078	0.121944	0.42886	0.86785
ENSG00000198054	60.8405	0.021657	0.119416	0.617782	0.931006
ENSG00000157551	309.427	0.00368929	0.106568	0.949625	0.992305
ENSG00000157557	1462.47	0.363614	0.164934	0.00204525	0.0792204
ENSG00000205622	11.3754	0.0176218	0.126064	0.370964	NA
ENSG00000235888	12.2961	0.0122019	0.124562	0.590777	NA
ENSG00000237721	12.5704	-0.0110333	0.124527	0.613232	NA
ENSG00000237609	9.24963	0.00612503	0.124941	0.710417	NA
ENSG00000235701	43.4049	0.0833694	0.159034	0.0555324	0.435906
ENSG00000183527	293.589	-0.0329681	0.113572	0.55195	0.909187
ENSG00000185658	3661.53	0.0627142	0.108261	0.341708	0.818398
ENSG00000232608	34.109	-0.00163386	0.12049	0.962261	0.992822
ENSG00000237373	22.0724	-0.0069792	0.122562	0.806939	NA
ENSG00000229623	35.6659	-0.0228733	0.123889	0.490957	0.888977
ENSG00000255568	63.486	0.021467	0.119297	0.622084	0.932264
ENSG00000238141	16.549	0.0208804	0.125798	0.399901	NA
ENSG00000205581	1754.87	-0.0839328	0.111353	0.227888	0.731469
ENSG00000182093	468.453	-0.0786624	0.118204	0.242878	0.744644
ENSG00000157578	95.7521	0.00473545	0.114908	0.921079	0.988756
ENSG00000185437	27.668	0.00331326	0.121071	0.922016	NA
ENSG00000183778	170.701	0.0424623	0.128101	0.302126	0.787699
ENSG00000171587	165.029	0.0166629	0.126158	0.355166	0.82743
ENSG00000233756	14.0713	0.0442265	0.136575	0.011942	NA
ENSG00000182240	1994.52	-0.354982	0.239323	0.00733915	0.155476
ENSG00000280109	876.181	0.0301937	0.109293	0.606271	0.926684
ENSG00000225745	83.2858	0.00260878	0.1189	0.950215	0.992305
ENSG00000183844	120.29	-0.024656	0.116731	0.613199	0.928891
ENSG00000183486	1933.6	-0.0838886	0.118936	0.211719	0.714779
ENSG00000157601	1112.23	0.281057	0.175246	0.00978158	0.18284
ENSG00000228318	22.6044	0.0218746	0.124463	0.478175	NA
ENSG00000184012	96.2964	0.0305193	0.126256	0.361783	0.831144
ENSG00000236384	39.0381	0.000317387	0.121355	0.994071	0.999153
ENSG00000183421	3262.24	0.0328665	0.120408	0.492688	0.890137
ENSG00000275166	72.9395	-0.00361503	0.120774	0.913223	0.987394
ENSG00000141956	731.723	-0.0122384	0.0985683	0.843523	0.973388
ENSG00000236545	10.0582	-0.0088733	0.124174	0.690961	NA
ENSG00000227698	24.8691	0.0149177	0.123272	0.617966	NA
ENSG00000157617	2473.79	-0.190885	0.142242	0.0313126	0.342686
ENSG00000173276	669.368	0.339246	0.172786	0.00376785	0.1092
ENSG00000237232	30.4579	0.061252	0.141732	0.100528	0.551447
ENSG00000160179	407.51	0.00865141	0.123389	0.743568	0.956488
ENSG00000160183	134.35	-0.0231629	0.118555	0.609201	0.927351
ENSG00000160188	18.1428	0.00953934	0.123654	0.707308	NA
ENSG00000160190	1822.18	-0.0564205	0.106865	0.3878	0.846872
ENSG00000235772	112.979	0.0444894	0.122112	0.389419	0.847257
ENSG00000160191	346.157	-0.000802026	0.109794	0.986426	0.998255
ENSG00000225731	26.3902	-0.0157085	0.122585	0.626661	NA
ENSG00000225218	19.9925	0.00596638	0.122902	0.825181	NA
ENSG00000160193	716.042	0.0288801	0.114865	0.586622	0.920799
ENSG00000160194	501.463	0.0025291	0.0978749	0.968383	0.994446
ENSG00000233056	21.9375	0.0375609	0.130847	0.175888	NA
ENSG00000160199	477.346	0.0511738	0.107162	0.424549	0.865583
ENSG00000160200	246.851	0.00976702	0.110353	0.856715	0.97532
ENSG00000160201	238.355	-0.0164662	0.108408	0.768796	0.961848
ENSG00000237989	32.437	0.0704908	0.1497	0.0582916	0.444049
ENSG00000185186	8.33239	0.0166027	0.12606	0.366039	NA
ENSG00000160207	52.5565	0.0394007	0.126463	0.347855	0.822711
ENSG00000160208	1119.05	0.0205279	0.104777	0.70658	0.950391
ENSG00000160209	3788.27	0.0347509	0.100012	0.583764	0.919934
ENSG00000281420	32.9793	0.0515379	0.135306	0.157063	0.645331
ENSG00000160213	2221.09	0.00858051	0.0996121	0.890158	0.983393
ENSG00000160214	975.311	-0.0171991	0.105156	0.768268	0.96167
ENSG00000215458	582.378	-0.02367	0.110117	0.67167	0.942074
ENSG00000160216	2929.74	-0.101955	0.121088	0.162141	0.651687
ENSG00000199598	16.19	0.0479784	0.135974	0.0962821	NA
ENSG00000160218	1032.24	0.143497	0.139305	0.0768191	0.496446
ENSG00000213440	20.1985	0.0409329	0.132248	0.149895	NA
ENSG00000225331	15.6641	-0.00501528	0.123462	0.834237	NA
ENSG00000141959	3694.63	-0.00814017	0.0923292	0.895572	0.984776
ENSG00000160226	248.598	0.0287331	0.114918	0.585859	0.920732
ENSG00000184441	67.3762	0.00916541	0.117271	0.834081	0.972265
ENSG00000142185	381.434	0.150919	0.19837	0.0543064	0.432041
ENSG00000230061	124.271	0.030775	0.115107	0.565028	0.916115
ENSG00000160233	367.924	-0.328554	0.251881	0.0102092	0.18902
ENSG00000228709	87.4889	0.650868	0.320466	0.00154085	0.0691978
ENSG00000277352	11.8814	1.65874	0.907184	0.00177716	NA
ENSG00000175894	131.307	0.00845266	0.117139	0.847627	0.973875
ENSG00000235890	76.8293	0.0640985	0.138972	0.161458	0.651227
ENSG00000182912	319.741	0.0359882	0.112169	0.532704	0.902396
ENSG00000184787	1293.43	0.0304529	0.107228	0.611438	0.92869
ENSG00000236519	30.4009	-0.0182422	0.1221	0.604112	0.926684
ENSG00000184900	1085.15	-0.32748	0.174216	0.00461368	0.122173
ENSG00000183255	4132.59	-0.109149	0.137957	0.119638	0.586164
ENSG00000160255	79.7844	-0.0596177	0.132325	0.232471	0.73513
ENSG00000227039	45.6316	-0.00256073	0.119395	0.943995	0.991769
ENSG00000183250	98.6464	0.0378121	0.121436	0.437686	0.872382
ENSG00000272825	13.0818	0.0307431	0.129186	0.182641	NA
ENSG00000160256	216.849	0.00314423	0.113348	0.949989	0.992305
ENSG00000234880	16.7264	0.0391204	0.131829	0.143279	NA
ENSG00000261706	47.716	0.106073	0.189082	0.021655	0.286294
ENSG00000275874	273.884	0.0727682	0.13809	0.187815	0.684147
ENSG00000235374	30.1827	2.057e-05	0.120739	0.999602	0.999811
ENSG00000197381	879.015	0.022071	0.106446	0.708577	0.95054
ENSG00000267857	13.7721	0.0111183	0.125246	0.533531	NA
ENSG00000186866	1570.02	0.0257657	0.0954918	0.684574	0.944487
ENSG00000215447	147.301	0.000846901	0.113969	0.987756	0.998255
ENSG00000223768	50.9987	-0.0357033	0.12632	0.349512	0.823076
ENSG00000184274	8.14232	-0.00590937	0.124536	0.752336	NA
ENSG00000182871	1976.87	-0.0899685	0.121885	0.193136	0.690574
ENSG00000224574	21.5031	0.0561516	0.139761	0.0904766	NA
ENSG00000183535	62.4316	0.00977535	0.121322	0.773834	0.962585
ENSG00000173638	1691.02	-0.0106745	0.111269	0.836295	0.97291
ENSG00000233922	136.788	-0.00380896	0.110124	0.942064	0.991769
ENSG00000183570	60.537	0.00334472	0.117542	0.938245	0.991439
ENSG00000275139	11.7832	9.12575e-06	0.123607	0.998708	NA
ENSG00000205424	11.8665	-0.0230804	0.126669	0.320348	NA
ENSG00000280604	19.558	0.0232	0.126	0.380862	NA
ENSG00000142156	3546.64	-0.0965	0.110295	0.178766	0.676674
ENSG00000142173	4663.99	-0.0111555	0.0953303	0.826322	0.970364
ENSG00000160282	40.8233	0.0879756	0.162782	0.054385	0.432198
ENSG00000237338	9.23923	-0.00264543	0.124216	0.892006	NA
ENSG00000160284	289.763	-0.00432606	0.106287	0.93773	0.991439
ENSG00000160285	2678.94	-0.0607626	0.112758	0.342413	0.818881
ENSG00000223901	167.466	0.225162	0.326949	0.0223007	0.290939
ENSG00000215424	720.244	-0.0130323	0.102988	0.827387	0.970685
ENSG00000160294	2501.63	0.0399086	0.0951917	0.537536	0.903269
ENSG00000228137	37.387	-0.0298472	0.124181	0.432543	0.868831
ENSG00000239415	99.6124	-0.0463189	0.121685	0.382074	0.843767
ENSG00000182362	53.2522	0.00641239	0.119371	0.869857	0.978637
ENSG00000160298	633.244	-0.0803561	0.126596	0.217774	0.720254
ENSG00000160299	3528.93	0.0295665	0.101022	0.633678	0.934697
ENSG00000225043	44.0352	0.0186628	0.120033	0.64742	0.936295
ENSG00000160305	4222.17	-0.0194178	0.0988239	0.754011	0.95796
ENSG00000223692	35.1513	-0.00240813	0.121317	0.938414	0.991439
ENSG00000160310	1180.92	-0.0857939	0.107737	0.219286	0.721427
ENSG00000230982	89.5903	-0.0262865	0.11718	0.586966	0.920799
ENSG00000210049	121.684	0.0134512	0.118008	0.755904	0.958254
ENSG00000210077	8.89397	0.0145062	0.125232	0.48994	NA
ENSG00000209082	229.669	0.144568	0.195803	0.0569746	0.440235
ENSG00000198888	265038	0.0333123	0.0956902	0.603434	0.926551
ENSG00000210100	91.1738	0.0233886	0.120353	0.581213	0.919934
ENSG00000210107	264.233	0.00930038	0.111332	0.860619	0.977015
ENSG00000210112	122.441	-0.0093026	0.112053	0.855824	0.974927
ENSG00000198763	141946	-0.0777095	0.112239	0.286413	0.777257
ENSG00000210117	78.9185	-0.0321914	0.121198	0.478586	0.885101
ENSG00000210127	197.955	-0.0531636	0.125744	0.311699	0.797335
ENSG00000210135	8231.56	-0.0492332	0.136471	0.0974265	0.543993
ENSG00000210140	2632.27	-0.123736	0.161205	0.0941827	0.538971
ENSG00000210144	1131.54	-0.0885878	0.130977	0.186426	0.682428
ENSG00000198804	840051	-0.119325	0.14199	0.110798	0.571976
ENSG00000198712	262540	-0.0484208	0.106962	0.195392	0.692904
ENSG00000210156	31.0707	-0.060324	0.140088	0.122552	0.59013
ENSG00000228253	57446.8	-0.0412648	0.11734	0.425074	0.865633
ENSG00000198899	202256	-0.057985	0.115923	0.429328	0.86785
ENSG00000198938	126263	-0.00699011	0.0968915	0.907914	0.986906
ENSG00000210164	210.082	-0.0188146	0.115952	0.693478	0.94703
ENSG00000198840	20711.3	-0.0591952	0.110317	0.375116	0.838696
ENSG00000210174	69.0848	0.00486017	0.117372	0.910532	0.987185
ENSG00000212907	60655.4	-0.074919	0.117688	0.227694	0.731358
ENSG00000198886	497389	-0.0983392	0.1303	0.162516	0.652081
ENSG00000210176	75.8632	-0.0051736	0.116865	0.903754	0.98582
ENSG00000210184	24.886	-0.0542545	0.138132	0.109254	NA
ENSG00000210191	347.645	-0.109712	0.181767	0.0510854	0.420359
ENSG00000198786	213740	-0.0732219	0.117175	0.268202	0.765418
ENSG00000198695	40247.1	-0.0777373	0.120593	0.242494	0.744254
ENSG00000210194	121.051	0.0113601	0.112727	0.824769	0.969681
ENSG00000198727	122693	0.0222214	0.0983296	0.723547	0.953748
ENSG00000210195	141.161	0.0047265	0.113455	0.924955	0.989596
ENSG00000210196	789.472	-0.178046	0.204534	0.0428553	0.392249
ENSG00000273554	83.5958	0.17356	0.324474	0.0157205	0.243258
ENSG00000278673	167.366	-0.0286621	0.114283	0.590276	0.921968
ENSG00000278704	100.346	-0.0257043	0.117848	0.588453	0.921501
ENSG00000277400	16.2672	-0.00518631	0.122976	0.842427	NA
ENSG00000274847	29.7631	-0.0294164	0.12525	0.400066	NA
ENSG00000276256	76.6707	-0.100932	0.161967	0.0927223	0.535141
ENSG00000273748	11.788	-0.0345578	0.130555	0.142674	NA
ENSG00000278817	10.6618	0.00339167	0.124081	0.872694	NA
ENSG00000277856	24.6219	0.0115942	0.122246	0.71605	NA
ENSG00000275063	72.1871	-0.0476767	0.128033	0.297356	0.783846
ENSG00000271254	936.855	0.00675701	0.109252	0.902988	0.98582
ENSG00000275405	77.0597	0.00792133	0.118864	0.843702	0.973388

### Sheet: Supplemental Table 4
	baseMean	log2FoldChange	lfcSE	pvalue	padj
ENSG00000227232	320.257	0.0292628	0.0704169	0.284394	0.753903
ENSG00000278267	14.9095	-0.0150942	0.0710732	0.035833	NA
ENSG00000238009	13.806	-0.00105913	0.0685916	0.879432	NA
ENSG00000233750	71.04	-0.000286448	0.0675756	0.983316	0.998182
ENSG00000268903	162.296	-0.00626073	0.0654636	0.769951	0.953525
ENSG00000269981	358.469	-0.0100365	0.0643297	0.683948	0.928794
ENSG00000241860	72.5742	0.0112178	0.0682108	0.490521	0.858738
ENSG00000279928	9.76141	-0.000354061	0.068661	0.953214	NA
ENSG00000279457	421.658	0.0623967	0.0936388	0.0825224	0.493914
ENSG00000228463	102.612	0.0437064	0.0867026	0.039438	0.359155
ENSG00000236743	13.054	-0.0102498	0.0697469	0.137413	NA
ENSG00000237094	49.9031	-0.0042672	0.0678385	0.74308	0.946507
ENSG00000230021	19.8135	0.0092802	0.0694601	0.225709	NA
ENSG00000225630	264.387	-0.0181282	0.0670007	0.453546	0.842662
ENSG00000237973	300.716	-0.114922	0.23044	0.0152993	0.216547
ENSG00000229344	28.402	-0.00397113	0.0683027	0.702663	NA
ENSG00000248527	1037.06	-0.144437	0.151049	0.0189041	0.243622
ENSG00000229376	17.6301	-0.00962851	0.0694515	0.243455	NA
ENSG00000228327	680.197	0.00745527	0.0610647	0.790969	0.958265
ENSG00000237491	248.676	-0.024917	0.0699342	0.306435	0.76648
ENSG00000230092	16.4661	-0.00489932	0.0686872	0.558815	NA
ENSG00000177757	28.5116	-0.00507081	0.0683146	0.644328	NA
ENSG00000228794	1556.27	-0.034807	0.0580027	0.340769	0.784908
ENSG00000225880	92.2928	-0.0246962	0.0724146	0.197382	0.678714
ENSG00000272438	33.3432	0.00335978	0.067988	0.780949	NA
ENSG00000230699	111.587	-0.013019	0.0679627	0.480413	0.855495
ENSG00000223764	111.687	-0.0109428	0.0674293	0.553358	0.886252
ENSG00000187634	116.481	-0.0381147	0.0805333	0.0849917	0.500295
ENSG00000188976	4954.37	-0.0276267	0.0541529	0.426365	0.830518
ENSG00000187961	985.622	-0.0274827	0.0593045	0.409916	0.82126
ENSG00000187583	504.833	-0.0279414	0.0669451	0.351539	0.791698
ENSG00000187642	167.322	-0.00437788	0.0652755	0.837385	0.968995
ENSG00000272512	227.228	0.0100049	0.0638175	0.702994	0.934795
ENSG00000188290	2605.1	-0.026708	0.0595382	0.438775	0.836335
ENSG00000187608	263.541	0.0119413	0.0647903	0.632792	0.913409
ENSG00000224969	25.0717	0.0111953	0.0696889	0.222602	NA
ENSG00000188157	43931.8	-0.0516932	0.0469807	0.149438	0.616337
ENSG00000217801	658.786	0.0122568	0.0589091	0.771259	0.954355
ENSG00000273443	65.0174	-0.00164111	0.0674319	0.9064	0.982779
ENSG00000237330	503.507	0.0201872	0.0662638	0.456986	0.843414
ENSG00000131591	2118.87	-0.0678286	0.066031	0.102535	0.537231
ENSG00000207730	68.3601	-0.012254	0.0688282	0.408996	0.820988
ENSG00000207607	28.2475	-0.00563929	0.0686332	0.547992	NA
ENSG00000198976	36.6394	-0.0266222	0.0755428	0.0370993	NA
ENSG00000272141	249.194	-0.061834	0.0991529	0.0585557	0.424633
ENSG00000205231	51.2287	-0.00882846	0.0685473	0.487203	0.857892
ENSG00000162571	95.4885	-0.00291235	0.066495	0.869153	0.974818
ENSG00000078808	10962.4	-0.0680683	0.0650359	0.107589	0.548766
ENSG00000176022	2989.28	-0.098387	0.0702376	0.0344257	0.335014
ENSG00000184163	38.3269	-0.000729785	0.0678143	0.950977	NA
ENSG00000260179	26.4247	-0.000665292	0.0681935	0.944437	NA
ENSG00000160087	3975.59	0.065644	0.0628817	0.110396	0.555404
ENSG00000230415	177.208	-0.0332602	0.0749863	0.178359	0.655178
ENSG00000162572	927.713	-0.022456	0.0620772	0.480002	0.855411
ENSG00000131584	4377.67	-0.0931306	0.0673499	0.0390066	0.356608
ENSG00000169972	1158.54	-0.121829	0.10913	0.0244746	0.278289
ENSG00000127054	7301.3	-0.0308011	0.0492672	0.389705	0.813548
ENSG00000240731	227.521	-0.00734477	0.0645516	0.756717	0.949444
ENSG00000224051	1891.75	-0.000793519	0.054063	0.980042	0.997562
ENSG00000169962	135.49	-0.026317	0.0718407	0.239643	0.719219
ENSG00000107404	3006.78	-0.032452	0.0552163	0.373492	0.804319
ENSG00000162576	103.994	-0.0160307	0.0685226	0.409229	0.820988
ENSG00000175756	1078.84	-0.0401288	0.0726544	0.220761	0.702634
ENSG00000221978	4647.04	-0.043257	0.0606276	0.249391	0.725321
ENSG00000224870	314.765	0.0274738	0.0685822	0.33122	0.778777
ENSG00000242485	1308.75	-0.0503584	0.067858	0.184376	0.662085
ENSG00000272455	91.8343	0.016073	0.0689962	0.377323	0.806511
ENSG00000225285	59.401	-0.00373138	0.0680072	0.754675	0.949164
ENSG00000179403	2760.94	-0.258835	0.0809471	9.00473e-05	0.00612935
ENSG00000215915	235.887	-0.0504335	0.0879458	0.0823366	0.493914
ENSG00000160072	1073.23	0.0413678	0.0637033	0.247776	0.724585
ENSG00000197785	1305.9	-0.0250273	0.0631304	0.430715	0.832559
ENSG00000205090	46.9577	-0.0153516	0.0701789	0.239053	NA
ENSG00000160075	3483.44	-0.0384973	0.0581371	0.319343	0.771253
ENSG00000215014	18.6033	0.00240617	0.0683998	0.793185	NA
ENSG00000228594	630.138	-0.132127	0.141773	0.022777	0.268995
ENSG00000272106	118.772	-0.0230864	0.0705679	0.282385	0.752263
ENSG00000197530	1297.96	-0.0407192	0.0655866	0.277063	0.747054
ENSG00000189409	11.2506	-0.00890664	0.0694535	0.202979	NA
ENSG00000248333	1040.62	-0.0163496	0.0550848	0.623134	0.910384
ENSG00000189339	3185.41	-0.0968307	0.0677891	0.0337663	0.332635
ENSG00000269737	92.9765	0.00326901	0.0667557	0.851524	0.971628
ENSG00000215914	10.0864	-0.00342364	0.0688634	0.526669	NA
ENSG00000008128	501.771	0.0420472	0.0713617	0.221175	0.703056
ENSG00000268575	277.42	-0.00885724	0.0640704	0.72908	0.942539
ENSG00000227775	189.695	-0.010529	0.0648402	0.663647	0.924286
ENSG00000215790	168.218	-0.0487449	0.087731	0.0751559	0.476687
ENSG00000008130	2335.81	-0.0221995	0.0504452	0.53312	0.876979
ENSG00000078369	10716.5	-0.0144061	0.0490628	0.690716	0.930846
ENSG00000231050	19.7619	-0.0071076	0.0689821	0.393385	NA
ENSG00000178821	33.0805	0.00976557	0.0689459	0.403883	NA
ENSG00000067606	867.043	0.0564919	0.0771299	0.13958	0.602502
ENSG00000271806	25.1005	0.0103668	0.0693622	0.301579	NA
ENSG00000182873	88.4373	2.42179e-05	0.0664462	0.999732	0.999875
ENSG00000162585	911.751	-0.0377493	0.065277	0.285316	0.75477
ENSG00000157933	3183.75	-0.020485	0.0539421	0.527373	0.873704
ENSG00000116151	466.474	0.00238443	0.0607314	0.935174	0.989781
ENSG00000269896	228.414	-0.0232786	0.0679422	0.374485	0.80461
ENSG00000272420	10.5128	-0.00207014	0.0686512	0.761191	NA
ENSG00000157916	2078.94	-0.0359015	0.0580589	0.326719	0.775621
ENSG00000157911	627.714	-0.0089557	0.0618657	0.750757	0.947831
ENSG00000149527	59.9916	-0.00711915	0.0678635	0.622416	0.910217
ENSG00000157881	1016.42	-0.0345189	0.0633182	0.353082	0.792534
ENSG00000272449	10.4765	-0.00280714	0.0686951	0.678813	NA
ENSG00000238164	22.3543	-4.42305e-05	0.0684286	0.993688	NA
ENSG00000157873	467.964	-0.00013315	0.0594583	0.995477	0.99893
ENSG00000228037	11.4524	0.00746391	0.0692139	0.276374	NA
ENSG00000157870	422.38	-0.0257046	0.0665054	0.382558	0.80824
ENSG00000130762	2390.36	-0.0696576	0.0635483	0.0941047	0.519481
ENSG00000272088	30.0335	0.00728363	0.0687209	0.483136	NA
ENSG00000162591	2665.43	-0.0597436	0.0632637	0.13781	0.601207
ENSG00000158109	1504.6	-0.0327647	0.0601647	0.348577	0.789728
ENSG00000116213	985.571	-0.0899648	0.0891734	0.0576515	0.42258
ENSG00000078900	1191.11	-0.0609549	0.0713175	0.13073	0.593076
ENSG00000227589	18.3581	-0.00636794	0.0688716	0.445563	NA
ENSG00000227372	1166.84	-0.0535523	0.0726282	0.165333	0.638967
ENSG00000235169	25.6798	0.00186668	0.0683299	0.844846	NA
ENSG00000130764	1887.71	0.00341429	0.0501845	0.922062	0.987327
ENSG00000272153	25.1914	0.00803965	0.0690135	0.387073	NA
ENSG00000116198	2050.96	0.154202	0.0908805	0.00848484	0.154387
ENSG00000169598	244.394	-0.00951678	0.0641735	0.703664	0.935018
ENSG00000198912	923.943	-0.0138339	0.0563392	0.677775	0.927335
ENSG00000236423	53.2517	-0.0123527	0.0690704	0.37485	0.80461
ENSG00000131697	1594.94	-0.0208154	0.0537741	0.561749	0.888454
ENSG00000069424	291.718	-0.040017	0.0759214	0.180415	0.656779
ENSG00000116254	39.3944	-0.000138444	0.0678438	0.98884	NA
ENSG00000116251	3306.36	-0.0660847	0.0578905	0.0996916	0.531867
ENSG00000226944	11.748	0.00193347	0.0686649	0.773803	NA
ENSG00000158286	785.174	0.0790722	0.0924952	0.0760303	0.479795
ENSG00000116237	5295.2	-0.0494242	0.0512697	0.189711	0.669268
ENSG00000225077	15.4022	-0.000213169	0.0685294	0.975469	NA
ENSG00000158292	556.288	-0.140063	0.156682	0.0214408	0.260343
ENSG00000097021	1608.35	-0.00474084	0.0550566	0.885824	0.979554
ENSG00000069812	444.325	0.0722031	0.099441	0.0693643	0.458617
ENSG00000187017	898.919	0.0329827	0.0632216	0.341638	0.784908
ENSG00000231868	31.536	0.0145191	0.0701866	0.216421	NA
ENSG00000215788	438.191	-0.0375948	0.0701324	0.244413	0.720883
ENSG00000171680	836.038	0.0241237	0.0598358	0.477454	0.85494
ENSG00000162408	1865.11	0.0193102	0.0529694	0.577408	0.894256
ENSG00000229519	21.2683	0.00816846	0.0690769	0.363143	NA
ENSG00000204859	400.414	0.0851936	0.115097	0.0541583	0.411728
ENSG00000162413	1381.6	-0.00498398	0.0549644	0.880326	0.977816
ENSG00000116273	1282.5	0.00900671	0.0571565	0.78048	0.956191
ENSG00000041988	277.752	0.0491429	0.0815448	0.132537	0.59476
ENSG00000007923	1075.02	-0.0105014	0.0576145	0.744431	0.946864
ENSG00000237436	10.3571	-0.00239338	0.0687395	0.69366	NA
ENSG00000171735	606.173	0.114827	0.11906	0.0312267	0.319575
ENSG00000049245	1977.6	-0.0255155	0.0569336	0.468237	0.848734
ENSG00000269925	15.4133	0.00449032	0.0686548	0.591752	NA
ENSG00000049246	2508.26	0.0940999	0.0738272	0.0449742	0.381908
ENSG00000236266	25.4675	0.00688529	0.068857	0.447677	NA
ENSG00000116288	1237.86	-0.0467708	0.0695338	0.202411	0.683758
ENSG00000116285	3285.34	0.374201	0.0755614	4.29457e-08	7.74833e-06
ENSG00000238290	28.9434	-0.00621344	0.0684982	0.562364	NA
ENSG00000227634	25.338	0.0182429	0.0717736	0.0799981	NA
ENSG00000162426	20.2075	-0.00125057	0.0684359	0.881203	NA
ENSG00000142599	5743.7	-0.00258849	0.0453465	0.93953	0.990605
ENSG00000232912	23.429	-0.00430809	0.0684525	0.654844	NA
ENSG00000234619	13.2189	0.0147864	0.0709871	0.0364203	NA
ENSG00000224315	16.5104	0.00629774	0.0690602	0.34384	NA
ENSG00000074800	35596.7	-0.0601967	0.0580088	0.127661	0.589049
ENSG00000236269	84.8751	0.00182047	0.0670797	0.909407	0.983489
ENSG00000180758	1317.47	-0.0235823	0.0585758	0.489885	0.858673
ENSG00000228526	133.954	-0.010904	0.0669417	0.583421	0.896933
ENSG00000234546	21.6177	-0.000444452	0.0682216	0.962506	NA
ENSG00000049239	2926.8	-0.0739672	0.0638246	0.078637	0.486607
ENSG00000171621	511.161	-0.0143833	0.0630606	0.612767	0.908284
ENSG00000171612	619.975	-0.0155197	0.060646	0.616869	0.908358
ENSG00000231181	16.9346	0.000102412	0.0685425	0.991213	NA
ENSG00000188807	1654.98	-0.061106	0.0695565	0.134138	0.597445
ENSG00000171608	76.9631	-0.00519323	0.0673448	0.736903	0.945117
ENSG00000171603	7840.77	-0.128823	0.0608624	0.00562472	0.121544
ENSG00000178585	1964.15	-0.0526045	0.0675075	0.174921	0.65063
ENSG00000162441	898.818	-0.013425	0.0596099	0.66866	0.925861
ENSG00000228150	19.0409	-0.0025182	0.0684506	0.771952	NA
ENSG00000173614	221.703	0.00507093	0.0636297	0.839401	0.969101
ENSG00000202415	11.6044	0.00426046	0.0687531	0.562765	NA
ENSG00000283611	7.80839	0.00145094	0.0687712	0.785628	NA
ENSG00000130939	3114.07	-0.0126623	0.0490757	0.71721	0.938339
ENSG00000054523	3206.81	-0.0314281	0.0571159	0.384245	0.809565
ENSG00000142657	6478.52	-0.234296	0.0682743	4.92381e-05	0.00378123
ENSG00000251503	15.2616	-0.000326371	0.068614	0.959282	NA
ENSG00000175279	32.5803	-0.000605866	0.068004	0.955439	NA
ENSG00000241563	19.3302	-0.00414775	0.0685603	0.636827	NA
ENSG00000160049	2102.25	0.00814065	0.053195	0.813525	0.964266
ENSG00000142655	640.145	-0.0350103	0.0669323	0.295695	0.759392
ENSG00000130940	3400.31	-0.141679	0.077065	0.00790302	0.147698
ENSG00000272078	139.052	0.00785646	0.0658551	0.714478	0.937706
ENSG00000175262	10.9304	-0.00316107	0.0687328	0.634461	NA
ENSG00000120948	2686.16	0.0148033	0.0483442	0.670989	0.926117
ENSG00000009724	53.1373	0.00202989	0.0675903	0.882739	0.978389
ENSG00000271895	18.5243	0.00864849	0.069191	0.32513	NA
ENSG00000116649	2436.39	-0.0435525	0.066701	0.232757	0.713964
ENSG00000171824	2031.2	0.0615682	0.0625947	0.126382	0.586481
ENSG00000226849	20.8919	-0.00340464	0.0685447	0.685906	NA
ENSG00000230337	14.8502	-0.000622899	0.0685811	0.929451	NA
ENSG00000198793	6960.62	-0.000787899	0.0444894	0.966118	0.995362
ENSG00000225602	9.79829	0.00692308	0.0692278	0.23353	NA
ENSG00000171819	38.4847	-0.00199402	0.0684135	0.819334	NA
ENSG00000120942	835.386	-0.0306396	0.0623599	0.370077	0.802476
ENSG00000204624	174.519	0.0379111	0.078001	0.151906	0.6223
ENSG00000116661	213.036	0.00956431	0.0647802	0.688642	0.930186
ENSG00000132879	440.134	-0.0105559	0.0627328	0.701931	0.934735
ENSG00000116663	108.866	0.0162457	0.0687598	0.392126	0.815002
ENSG00000116670	987.112	0.0100057	0.057055	0.764117	0.951658
ENSG00000162490	33.1605	-0.0115514	0.069308	0.331224	NA
ENSG00000177674	967.239	0.00667122	0.0593531	0.828332	0.966893
ENSG00000177000	1166.89	-0.0927297	0.0836938	0.0499041	0.398372
ENSG00000011021	940.505	-0.0178359	0.0587903	0.586896	0.898349
ENSG00000242349	39.5562	-0.00138769	0.0678062	0.909393	NA
ENSG00000175206	15.3723	-0.00104676	0.0685127	0.891642	NA
ENSG00000199347	38.1873	-0.000458988	0.0679586	0.966368	NA
ENSG00000201801	18.0543	0.00650717	0.0689558	0.409925	NA
ENSG00000116685	2709.39	-0.0240624	0.0519313	0.501382	0.863778
ENSG00000083444	2949.79	-0.0111176	0.049557	0.748332	0.947831
ENSG00000116688	5095.5	0.0281496	0.0549892	0.436163	0.835081
ENSG00000116691	982.236	0.028199	0.0629052	0.401115	0.818131
ENSG00000202461	12.8164	-0.00594287	0.06903	0.355812	NA
ENSG00000048707	5166.1	0.00852448	0.0532866	0.805376	0.962605
ENSG00000239149	23.5885	0.0106851	0.0694011	0.296775	NA
ENSG00000162496	3317.36	0.101186	0.105341	0.0406211	0.363942
ENSG00000272482	58.002	-0.00499427	0.0677906	0.712435	0.937493
ENSG00000116731	5359.17	-0.00404745	0.0457136	0.904896	0.982714
ENSG00000189337	1271.25	-0.0112173	0.0560963	0.771966	0.954395
ENSG00000175147	331.29	0.0385323	0.0747271	0.198551	0.679919
ENSG00000171729	738.436	0.053927	0.0791472	0.133617	0.596574
ENSG00000204464	38.3764	0.0343385	0.0812334	0.00576726	NA
ENSG00000215720	18.9564	0.0017552	0.0684759	0.834215	NA
ENSG00000278480	9.30549	0.000257581	0.0686727	0.968766	NA
ENSG00000142621	59.1992	-0.00723678	0.0675718	0.638455	0.914082
ENSG00000142634	996.355	-0.0525941	0.0686455	0.17556	0.651394
ENSG00000215704	9.28873	-0.00396705	0.0688881	0.482158	NA
ENSG00000132906	468.721	0.0129554	0.0625007	0.650192	0.918868
ENSG00000116138	1344.24	-0.0232357	0.0594414	0.492044	0.859034
ENSG00000116771	62.7478	0.00149013	0.0669989	0.923599	0.987327
ENSG00000237301	9.94891	0.00486133	0.0689907	0.376351	NA
ENSG00000197312	2224.3	0.000607762	0.0489365	0.963592	0.995351
ENSG00000116786	2938.36	0.0552222	0.06695	0.164062	0.636758
ENSG00000237938	69.2211	-0.0046479	0.0672594	0.765786	0.951658
ENSG00000162461	24.2219	-0.0021736	0.0682644	0.825581	NA
ENSG00000162458	1957.69	0.0041335	0.0563075	0.885102	0.979266
ENSG00000224321	30.5906	1.5041	0.487699	7.45001e-05	NA
ENSG00000233954	138.745	-0.0304142	0.0749113	0.15342	0.623745
ENSG00000178715	15.7349	-0.00709101	0.0689695	0.399093	NA
ENSG00000179743	178.493	-0.0130961	0.0667975	0.542723	0.88212
ENSG00000065526	8919.43	0.0415598	0.0489988	0.241148	0.72006
ENSG00000116809	702.793	0.00328983	0.0603402	0.911651	0.984112
ENSG00000234607	8.75987	-0.010078	0.0697825	0.102662	NA
ENSG00000173641	91.2098	0.00247136	0.0668858	0.882143	0.978186
ENSG00000186510	95.8469	-0.0395722	0.0824259	0.0618784	0.436266
ENSG00000185519	23.5526	0.0184807	0.0719363	0.0656418	NA
ENSG00000142627	2865.59	0.118979	0.079631	0.0196919	0.248588
ENSG00000227959	69.6813	0.0198456	0.0712017	0.210199	0.692119
ENSG00000224621	18.148	-0.000640457	0.0684551	0.936036	NA
ENSG00000142632	1709.06	-0.111506	0.0827216	0.0261232	0.289774
ENSG00000237276	39.7315	-0.0136247	0.0697531	0.275305	NA
ENSG00000132881	170.135	-0.0194992	0.068832	0.37	0.802426
ENSG00000037637	1391.18	0.158506	0.107918	0.0110443	0.180358
ENSG00000055070	3700.9	-0.0304748	0.0534618	0.398153	0.816364
ENSG00000226457	17.8176	-0.00913298	0.0693998	0.245406	NA
ENSG00000187144	24.5889	0.00856906	0.0690638	0.371951	NA
ENSG00000157191	727.256	-0.0139553	0.0576607	0.668414	0.925777
ENSG00000226029	66.8336	-0.00123798	0.067223	0.931576	0.988887
ENSG00000080947	137.994	-0.0308092	0.0740681	0.185675	0.663954
ENSG00000206652	20.0077	0.00289867	0.068554	0.711553	NA
ENSG00000219481	2419.77	-0.0541041	0.059116	0.167449	0.642174
ENSG00000215908	808.984	0.0309038	0.0645442	0.353936	0.792822
ENSG00000186301	151.154	-0.0127086	0.0673783	0.521621	0.872378
ENSG00000236698	18.8953	-0.000605855	0.068397	0.942546	NA
ENSG00000268869	15.6373	-0.00097522	0.0684951	0.900527	NA
ENSG00000058453	212.875	-0.0195703	0.0678877	0.407677	0.819898
ENSG00000207389	8.8	0.00133528	0.0686838	0.833075	NA
ENSG00000186715	51.9577	0.00249544	0.0679449	0.818264	0.964575
ENSG00000226526	7.8024	0.00579073	0.0690916	0.300454	NA
ENSG00000159363	6078.4	-0.108163	0.0669062	0.0197271	0.248588
ENSG00000117118	1708.41	0.00642739	0.0540526	0.850166	0.971628
ENSG00000117115	25654.3	-0.0537803	0.0519168	0.241626	0.72006
ENSG00000204362	158.371	-0.0104655	0.0668609	0.596587	0.901814
ENSG00000142623	231.282	-0.0127972	0.0665621	0.559332	0.888454
ENSG00000142619	78.7112	-0.0256153	0.0733942	0.153925	0.624461
ENSG00000179051	8767.32	-0.0246316	0.0475047	0.577491	0.894256
ENSG00000074964	1846.76	0.206732	0.0948542	0.00203313	0.0627755
ENSG00000179023	18.7854	-0.000410132	0.0684194	0.960323	NA
ENSG00000009709	865.564	-0.0762211	0.0908783	0.0783359	0.486027
ENSG00000159423	1424.96	-0.0226116	0.0596231	0.496687	0.862025
ENSG00000169991	1959.11	0.0268001	0.0607611	0.430788	0.832559
ENSG00000272084	34.2231	0.00149204	0.0679794	0.898553	NA
ENSG00000127481	20722.4	0.121786	0.0622607	0.00862346	0.155962
ENSG00000127463	3652.01	-0.0159595	0.0502678	0.644106	0.915392
ENSG00000053372	899.343	-0.027558	0.0627342	0.406446	0.819272
ENSG00000211454	45.3229	-0.0147574	0.069876	0.273995	NA
ENSG00000162482	39.2394	0.0148656	0.0702705	0.211173	NA
ENSG00000270728	193.082	-0.010491	0.0649794	0.661319	0.922697
ENSG00000053371	741.145	-0.0555989	0.080632	0.132197	0.594179
ENSG00000200403	13.2947	-0.00743635	0.0692492	0.247654	NA
ENSG00000040487	485.166	-0.028213	0.0660319	0.373666	0.804319
ENSG00000077549	5057.39	-0.00751075	0.0512924	0.832712	0.967489
ENSG00000173436	200.002	0.0101702	0.0651255	0.668043	0.925657
ENSG00000226396	17.3702	-0.00502424	0.0687119	0.544217	NA
ENSG00000158747	275.877	-0.0155824	0.0649084	0.5537	0.886252
ENSG00000158748	16.9695	-0.00363974	0.0686984	0.617984	NA
ENSG00000162542	691.054	0.0182089	0.0598691	0.573519	0.893048
ENSG00000169914	615.425	-0.0217134	0.0608558	0.504965	0.865695
ENSG00000188257	57.0337	0.0203853	0.0718315	0.156599	0.628075
ENSG00000227066	11.0255	-0.00638803	0.0690323	0.361523	NA
ENSG00000162545	1060.78	-0.0693338	0.080815	0.100043	0.532766
ENSG00000090432	1049.25	0.0213357	0.0580267	0.527125	0.873704
ENSG00000158825	70.449	-0.00903248	0.0677338	0.57725	0.894256
ENSG00000158828	2028.38	-0.0765564	0.0799586	0.0797096	0.488401
ENSG00000117242	529.681	-0.241926	0.147601	0.00434855	0.104312
ENSG00000244038	6435.95	-0.0634839	0.0558853	0.10809	0.549824
ENSG00000127483	6354.12	-0.0203157	0.0474291	0.559778	0.888454
ENSG00000075151	18.2755	0.00289548	0.0687276	0.661198	NA
ENSG00000117298	4745.42	-0.027996	0.0500446	0.447675	0.839834
ENSG00000236936	21.6818	-0.000464764	0.0683521	0.956881	NA
ENSG00000231105	21.3492	0.000112781	0.0684568	0.991128	NA
ENSG00000227001	159.885	0.0160848	0.0680402	0.434533	0.834354
ENSG00000142794	857.077	0.00248738	0.0563861	0.934342	0.989779
ENSG00000076864	548.856	-0.0335002	0.0659584	0.31741	0.771229
ENSG00000090686	1666.99	0.0275204	0.0546285	0.440327	0.836434
ENSG00000187942	13.0267	-0.01248	0.0702821	0.0791613	NA
ENSG00000142798	3886.51	0.0803333	0.0647203	0.0627708	0.439454
ENSG00000232037	31.5311	0.0260499	0.0754082	0.0283099	NA
ENSG00000218510	355.416	0.00612833	0.061641	0.827565	0.966775
ENSG00000070831	5229.99	0.0187514	0.0526294	0.593135	0.900624
ENSG00000230068	27.8678	-0.00898716	0.0689564	0.400835	NA
ENSG00000271428	23.4319	-0.00630255	0.0687944	0.477756	NA
ENSG00000271840	24.8256	0.00937495	0.069186	0.338679	NA
ENSG00000162552	419.843	0.18693	0.184917	0.0117513	0.186953
ENSG00000184677	2040.39	0.0858422	0.069412	0.0548009	0.413631
ENSG00000237200	52.7474	0.0134802	0.0692312	0.356813	0.794569
ENSG00000133216	4707.71	-0.0620439	0.0599265	0.119627	0.574538
ENSG00000225952	12.3405	0.0034475	0.0686907	0.637456	NA
ENSG00000004487	5844.76	0.0138086	0.0468642	0.639138	0.914184
ENSG00000169641	6472.74	0.0585495	0.054126	0.133024	0.595705
ENSG00000229010	22.9222	-0.00083362	0.068312	0.927033	NA
ENSG00000179546	239.123	0.0205948	0.0677318	0.405981	0.819263
ENSG00000261326	247.168	-0.0211225	0.0685774	0.37497	0.804698
ENSG00000125944	6548.18	0.0108963	0.0506673	0.758695	0.950033
ENSG00000125945	1790.55	0.0396462	0.0557787	0.290951	0.756808
ENSG00000249087	291.305	-0.0249417	0.0682055	0.362499	0.798637
ENSG00000204219	1055.15	0.00192566	0.0598397	0.949545	0.991524
ENSG00000088280	1452.59	0.0035383	0.0558175	0.915856	0.985377
ENSG00000007968	4815.73	-0.000448528	0.0570329	0.987675	0.998182
ENSG00000235052	34.5575	0.0048743	0.0683367	0.652889	NA
ENSG00000117318	1660.18	0.0109134	0.0558917	0.733958	0.943921
ENSG00000142676	5558.41	-0.0721061	0.0839879	0.0890273	0.511358
ENSG00000011007	6406.36	-0.034259	0.0516094	0.343911	0.78573
ENSG00000236810	94.7047	0.0204573	0.07061	0.267415	0.738982
ENSG00000057757	2474.34	-0.00800588	0.0497752	0.674155	0.926479
ENSG00000011009	3052.22	-0.112189	0.0731031	0.0217394	0.262205
ENSG00000117308	1752.35	0.0174851	0.0565848	0.581263	0.896161
ENSG00000117305	675.849	0.0351932	0.0663438	0.312441	0.768516
ENSG00000179163	980.432	-0.0407136	0.0662552	0.259137	0.730526
ENSG00000189266	3916.78	-0.00808406	0.0516591	0.810861	0.963855
ENSG00000188529	5117.42	-0.0124589	0.0500305	0.732247	0.943533
ENSG00000142677	121.02	0.0221171	0.0709186	0.260605	0.731912
ENSG00000185436	542.353	-0.023071	0.0637351	0.454493	0.843062
ENSG00000232298	17.0371	-0.00331795	0.0686282	0.666072	NA
ENSG00000158055	930.141	0.0037116	0.0611674	0.894849	0.980849
ENSG00000001460	858.523	0.0318449	0.0614666	0.361814	0.798198
ENSG00000001461	3781.41	-0.0213238	0.0504412	0.545654	0.882823
ENSG00000117602	2563.48	-0.0358686	0.0533106	0.342841	0.785113
ENSG00000184454	176.951	-0.0389178	0.0785977	0.131528	0.594009
ENSG00000133226	12086.9	0.106989	0.0582209	0.0132398	0.199014
ENSG00000169504	18928.9	0.0965778	0.0653135	0.0318018	0.322432
ENSG00000020633	2412.43	0.0242828	0.0624283	0.448918	0.840528
ENSG00000229162	32.6764	0.0150659	0.0705223	0.166889	NA
ENSG00000117614	868.43	0.0514054	0.0705956	0.178672	0.655178
ENSG00000117616	3417.7	-0.118525	0.109583	0.0280929	0.300709
ENSG00000261349	27.6809	-0.00472385	0.068388	0.647102	NA
ENSG00000187010	135.217	0.0417938	0.0829048	0.0795966	0.488108
ENSG00000224183	17.086	0.0204738	0.0731453	0.00924669	NA
ENSG00000183726	4718.48	-0.0159951	0.0489567	0.646826	0.916735
ENSG00000188672	30.7968	-0.0112058	0.0694726	0.287122	NA
ENSG00000204178	2508.57	-0.00803218	0.0487755	0.815831	0.964268
ENSG00000157978	3291.01	-0.0170082	0.0481431	0.625931	0.911326
ENSG00000225643	26.5402	-0.0157843	0.0708991	0.117879	NA
ENSG00000117643	369.851	-0.0771258	0.107886	0.056933	0.420859
ENSG00000162430	7612.25	-0.0274978	0.0499758	0.444483	0.838826
ENSG00000228172	121.224	0.0180403	0.0685051	0.411716	0.82195
ENSG00000117640	2374.99	-0.0468881	0.0600021	0.222435	0.705418
ENSG00000127423	1076.79	0.028764	0.0601859	0.391929	0.814818
ENSG00000182749	759.648	-0.00360315	0.0564551	0.910922	0.984057
ENSG00000117632	20409.6	-0.0378027	0.05337	0.31027	0.767427
ENSG00000158006	763.334	-0.00970236	0.0595461	0.751842	0.948277
ENSG00000158008	53.4549	-0.00753255	0.0683737	0.543223	0.88212
ENSG00000158014	52.9234	-0.00362092	0.0678074	0.779064	0.956191
ENSG00000158022	31.0833	-0.00116609	0.0680182	0.91558	NA
ENSG00000175087	1413.1	-0.000858669	0.0548378	0.968528	0.995518
ENSG00000236782	69.1694	-0.00765633	0.0680991	0.579278	0.895034
ENSG00000142675	1890.42	0.00208239	0.0494432	0.936907	0.990273
ENSG00000130695	3224.35	0.0199702	0.0495187	0.564161	0.888906
ENSG00000270733	16.8145	-0.00767197	0.0690226	0.379187	NA
ENSG00000142669	4918.16	-0.0417301	0.0637955	0.248088	0.724717
ENSG00000158062	681.95	-0.00284184	0.0573343	0.923765	0.987327
ENSG00000176092	1990.84	-0.0716946	0.0727687	0.0936877	0.519481
ENSG00000131914	16.9339	0.011139	0.0697472	0.197883	NA
ENSG00000117682	3044.39	-0.00475559	0.0494055	0.89217	0.980004
ENSG00000223583	16.381	-0.00261124	0.0685971	0.729646	NA
ENSG00000225891	63.4508	-0.0072949	0.0680149	0.600645	0.903447
ENSG00000198830	18736	-0.0307292	0.0503965	0.437224	0.835223
ENSG00000117676	3767.42	-0.010487	0.0497331	0.764067	0.951658
ENSG00000260063	39.5399	0.00570167	0.0683139	0.619498	NA
ENSG00000117713	8944.6	0.015877	0.0457242	0.64144	0.914669
ENSG00000060642	445.46	-0.00156637	0.0601978	0.956502	0.993768
ENSG00000204160	1092.31	-0.00801001	0.057661	0.807419	0.963083
ENSG00000175793	4499.42	-0.022449	0.0688448	0.298964	0.760617
ENSG00000142751	1151.06	0.00510932	0.0547956	0.874354	0.976606
ENSG00000198746	243.486	-0.00395757	0.0630652	0.876525	0.977385
ENSG00000090273	1498.26	0.00570236	0.0574853	0.859882	0.972595
ENSG00000175707	1046.2	0.0252874	0.0596574	0.458513	0.84414
ENSG00000253368	214.267	0.0276917	0.0715014	0.257735	0.730246
ENSG00000158246	1051.02	0.466843	0.116988	3.17966e-06	0.000358227
ENSG00000090020	2879.1	0.0853937	0.072677	0.058523	0.424633
ENSG00000142784	2421.3	-0.0463758	0.0578692	0.206108	0.687256
ENSG00000186501	1661.32	-0.0286055	0.0553471	0.425511	0.83029
ENSG00000241547	46.0838	-0.00935002	0.0686029	0.469113	NA
ENSG00000142765	1468.55	-0.210419	0.0909486	0.00145394	0.0490377
ENSG00000142733	2217.46	-0.0552634	0.0691032	0.162636	0.635416
ENSG00000181773	22.9186	0.0126737	0.06993	0.209771	NA
ENSG00000158195	7253.28	0.00326325	0.0497863	0.924498	0.987327
ENSG00000126705	2089.82	-0.00949346	0.0582901	0.764869	0.951658
ENSG00000126709	37.9319	0.00373622	0.0680935	0.748539	NA
ENSG00000009780	319.117	-0.0251407	0.0661733	0.40311	0.818379
ENSG00000117758	833.93	0.0310986	0.0632618	0.379599	0.807402
ENSG00000117751	1170.58	0.0614856	0.0677696	0.131995	0.594124
ENSG00000252947	16.358	-0.00286447	0.0685753	0.716835	NA
ENSG00000130775	22.0517	-0.00761465	0.0689413	0.408831	NA
ENSG00000117748	551.089	0.0450995	0.0711208	0.188461	0.668136
ENSG00000130768	1369.98	-0.0171576	0.0535215	0.620617	0.909781
ENSG00000158156	344.01	0.0268933	0.0672845	0.354532	0.793045
ENSG00000158161	2166.49	0.00402563	0.0500637	0.910851	0.984057
ENSG00000169403	737.443	-0.0246579	0.0619886	0.407901	0.820128
ENSG00000126698	1971.61	0.0392541	0.0600385	0.286837	0.755964
ENSG00000130770	1281.7	-0.027553	0.0595498	0.421919	0.82873
ENSG00000270605	24.1947	0.0172752	0.0714491	0.0866157	NA
ENSG00000130766	1755.88	0.476499	0.0890196	4.55361e-09	1.03319e-06
ENSG00000130772	350.623	0.00913532	0.0623289	0.74279	0.946507
ENSG00000204138	2847.82	0.00297545	0.0487114	0.929929	0.988887
ENSG00000221216	8.15786	0.00416788	0.0689636	0.399896	NA
ENSG00000180198	2981.36	-0.0180553	0.0502414	0.606742	0.905698
ENSG00000242125	2162.55	-0.0772306	0.0724607	0.0772826	0.482325
ENSG00000200087	3394.74	0.00344256	0.0667854	0.842337	0.969101
ENSG00000231468	25.1669	-0.0265101	0.0760007	0.0106861	NA
ENSG00000279443	131.942	0.0208984	0.069725	0.32249	0.773057
ENSG00000180098	471.427	0.0205745	0.0619459	0.513314	0.86829
ENSG00000197989	699.398	0.0302236	0.065308	0.35391	0.792822
ENSG00000221539	9.60594	-0.00829862	0.0694798	0.134753	NA
ENSG00000120656	569.483	-0.0147388	0.0602048	0.636774	0.913672
ENSG00000188060	12.1834	0.00285194	0.0686423	0.699789	NA
ENSG00000229388	17.1442	0.00600251	0.0688539	0.462416	NA
ENSG00000274978	82.3543	-0.0110602	0.0682198	0.489616	0.858673
ENSG00000162419	856.868	-0.0335742	0.0625148	0.338458	0.783017
ENSG00000198492	3427.94	-0.0234393	0.0500405	0.503495	0.864858
ENSG00000159023	2133.98	0.0227727	0.0534635	0.519578	0.871319
ENSG00000253304	13.4505	0.00485116	0.0688995	0.457355	NA
ENSG00000116350	2433.15	0.0258278	0.0521612	0.469245	0.849471
ENSG00000116353	634.732	-0.0440913	0.0708879	0.212288	0.693956
ENSG00000237934	34.304	0.00804317	0.0687797	0.455995	NA
ENSG00000060656	3607.18	-0.116576	0.0866736	0.0244097	0.277762
ENSG00000230523	19.5106	0.000563737	0.0685081	0.944411	NA
ENSG00000162510	11.7189	-0.00928068	0.0695508	0.171997	NA
ENSG00000186056	113.671	0.0220271	0.070478	0.28529	0.75477
ENSG00000162512	1231.41	-0.0326742	0.0580221	0.370132	0.80248
ENSG00000134644	4312.23	-0.0317667	0.0525576	0.377972	0.806841
ENSG00000237329	30.2783	0.00418647	0.0683053	0.693221	NA
ENSG00000084628	12.1875	-0.00268416	0.0686944	0.689983	NA
ENSG00000060688	1342.98	0.0316097	0.0564536	0.379306	0.807402
ENSG00000229447	10.0369	0.00949298	0.0696666	0.119171	NA
ENSG00000121766	804.148	-0.0106512	0.0570125	0.744819	0.946864
ENSG00000229044	7.65226	0.00389634	0.0689328	0.442455	NA
ENSG00000121769	74.5036	0.00779248	0.0673713	0.6433	0.91504
ENSG00000168528	1270.67	0.018869	0.055186	0.584265	0.896933
ENSG00000229167	227.386	-0.011486	0.0654846	0.623382	0.910384
ENSG00000142910	7116.04	-0.0390515	0.0542719	0.297922	0.760203
ENSG00000121764	14.9223	0.00837614	0.0692577	0.287686	NA
ENSG00000162517	2258.22	0.0736996	0.0759042	0.0941293	0.519481
ENSG00000235790	11.0082	0.00488442	0.0688802	0.469014	NA
ENSG00000084636	254.718	0.015789	0.0651613	0.544764	0.882823
ENSG00000121753	472.043	-0.00457552	0.0599395	0.879692	0.977617
ENSG00000269967	16.9269	0.00371049	0.0686386	0.640795	NA
ENSG00000184007	9983.09	-0.039717	0.0544384	0.282428	0.752263
ENSG00000228634	40.7804	0.00890848	0.0686396	0.472233	NA
ENSG00000121774	6210.45	-0.00919429	0.0495438	0.790016	0.958265
ENSG00000203325	51.8647	0.00952917	0.0685117	0.482149	0.856233
ENSG00000121775	2313.63	0.0390623	0.0550765	0.29408	0.759392
ENSG00000025800	12648.8	0.0126297	0.0440778	0.701761	0.934706
ENSG00000084652	11831.3	-0.0599753	0.0549278	0.120074	0.575397
ENSG00000160050	183.847	-0.0138054	0.06731	0.505617	0.86612
ENSG00000224066	25.6698	-0.00634037	0.068622	0.528393	NA
ENSG00000160051	395.675	0.0184335	0.0637997	0.525224	0.873674
ENSG00000222046	79.9632	-0.00117225	0.0670903	0.938306	0.990605
ENSG00000160055	670.662	0.0334986	0.0637936	0.334575	0.780415
ENSG00000084623	11515.6	0.00113138	0.0498571	0.992354	0.998182
ENSG00000220785	291.63	0.00116934	0.0631051	0.964358	0.995351
ENSG00000183615	113.893	-0.0237513	0.0719945	0.209413	0.691653
ENSG00000116478	7389	-0.0342476	0.051478	0.387462	0.811579
ENSG00000175130	12722.2	-0.140482	0.0817019	0.0121111	0.190109
ENSG00000162526	60.2027	0.0132895	0.0690075	0.384779	0.809565
ENSG00000225828	144.058	0.0112051	0.066301	0.604695	0.905299
ENSG00000160058	3523.38	-0.0301739	0.0504819	0.39968	0.817365
ENSG00000160062	455.766	-0.00865964	0.0611575	0.764842	0.951658
ENSG00000176261	749.71	0.00752504	0.0573672	0.815947	0.964268
ENSG00000162521	13176.4	-0.0528361	0.0502701	0.15636	0.62807
ENSG00000162522	17396.2	-0.0564029	0.0576337	0.168695	0.643292
ENSG00000134684	10545.2	0.106226	0.0581658	0.015717	0.219434
ENSG00000116497	1840.78	0.080891	0.0713317	0.0697864	0.4593
ENSG00000160097	80.8184	0.0079511	0.0675415	0.626906	0.911727
ENSG00000121905	23.3316	-0.0141351	0.0704136	0.145903	NA
ENSG00000121900	3969.27	-0.00915113	0.0516752	0.789253	0.958265
ENSG00000116514	1511.71	0.0057816	0.0521663	0.866224	0.974302
ENSG00000236065	60.8486	-0.00782564	0.0678497	0.600871	0.903447
ENSG00000004455	10623.2	0.0635522	0.0585071	0.122645	0.579874
ENSG00000276645	26.9775	0.0101101	0.0692635	0.326412	NA
ENSG00000142920	116.032	0.0258225	0.0720748	0.227242	0.709265
ENSG00000278997	43.5816	-0.00779433	0.0682501	0.556289	NA
ENSG00000116525	750.815	-0.0715612	0.0853486	0.0891995	0.511358
ENSG00000279179	379.135	0.0233851	0.0698978	0.31388	0.769792
ENSG00000160094	3043.78	-0.0893734	0.0702979	0.047803	0.390109
ENSG00000270115	132.46	-0.0295457	0.0750437	0.133722	0.596865
ENSG00000184389	18.5694	-0.00502937	0.0688686	0.469521	NA
ENSG00000225313	328.603	-0.0814112	0.117046	0.0460145	0.38575
ENSG00000134686	5358.62	0.0123381	0.0515934	0.724317	0.94057
ENSG00000222112	28.0132	-0.00663566	0.0687174	0.494686	NA
ENSG00000233246	39.7825	0.00408642	0.0681195	0.71908	NA
ENSG00000121903	476.404	0.0552444	0.0795629	0.136802	0.600763
ENSG00000163866	1543.35	-0.00533682	0.0506854	0.877872	0.977536
ENSG00000189280	691.631	-0.0528039	0.0753536	0.158759	0.629402
ENSG00000189433	43.971	0.000163977	0.0675997	0.992873	NA
ENSG00000188910	1176.46	0.0191705	0.0595168	0.559516	0.888454
ENSG00000187513	27.7416	-0.00460239	0.0684303	0.645092	NA
ENSG00000230163	61.9092	-0.00628541	0.0675454	0.680202	0.927857
ENSG00000116544	16.8277	0.00195782	0.0684627	0.819126	NA
ENSG00000241014	25.1742	0.00610316	0.068796	0.483197	NA
ENSG00000243749	20.2675	-0.00825385	0.0690054	0.387089	NA
ENSG00000163867	688.23	0.0052072	0.0575152	0.871414	0.975074
ENSG00000197056	1379.04	-0.0039993	0.0563438	0.90139	0.982233
ENSG00000116560	17682	0.022475	0.0453093	0.51558	0.869167
ENSG00000146463	8954.72	0.0614117	0.0592537	0.131313	0.593901
ENSG00000240374	9.64097	0.00786288	0.0694704	0.0980343	NA
ENSG00000229994	18.1565	0.0118228	0.0699541	0.158429	NA
ENSG00000227409	15.2394	0.00482774	0.0688672	0.478264	NA
ENSG00000142687	5799.48	-0.0198303	0.0494809	0.571418	0.892259
ENSG00000236274	18.9169	-0.00568004	0.068887	0.447071	NA
ENSG00000020129	4006.33	-0.0250823	0.0571887	0.455118	0.843185
ENSG00000239636	30.6444	0.00112174	0.068125	0.917533	NA
ENSG00000116819	137.578	0.0132045	0.0670368	0.528343	0.874344
ENSG00000126067	9100.2	-0.0360998	0.0515644	0.310174	0.767427
ENSG00000142686	527.21	-0.02518	0.0642932	0.423591	0.829404
ENSG00000092853	2383.37	-0.0275218	0.0558802	0.438677	0.836307
ENSG00000134698	1999.03	0.0244061	0.054168	0.490523	0.858738
ENSG00000092847	8351.27	-0.0119124	0.0480916	0.7395	0.945364
ENSG00000126070	4145.26	0.0422048	0.0544921	0.263043	0.734085
ENSG00000271554	32.1269	0.00125693	0.0680192	0.912756	NA
ENSG00000092850	12.3455	3.2694e-06	0.0686232	0.99821	NA
ENSG00000116863	1606.02	0.0250092	0.0579294	0.473533	0.852599
ENSG00000171812	22.9811	-0.0105388	0.0693948	0.29334	NA
ENSG00000054116	2323.13	-0.0106625	0.0504499	0.758152	0.949972
ENSG00000116871	4654.25	0.00886557	0.0534725	0.793495	0.959488
ENSG00000054118	9393.12	0.0447316	0.0514835	0.232347	0.713964
ENSG00000231849	11.079	0.00196681	0.0686581	0.773188	NA
ENSG00000214193	1161.76	-0.0585859	0.0743878	0.139168	0.602502
ENSG00000142694	305.395	-0.0214018	0.0663425	0.432662	0.834078
ENSG00000116883	296.621	-0.0489826	0.0825531	0.123133	0.580213
ENSG00000196182	4165.6	0.0708172	0.0771269	0.103463	0.538689
ENSG00000181817	621.608	0.0207869	0.060601	0.523371	0.873256
ENSG00000116885	156.027	0.0600072	0.102397	0.0376931	0.349964
ENSG00000116898	3564.58	0.00889513	0.046311	0.789159	0.958265
ENSG00000119535	650.152	-0.0103006	0.0684455	0.475548	0.854081
ENSG00000233621	165.436	0.0275146	0.0712374	0.264056	0.735032
ENSG00000163874	1438.39	-0.0130572	0.0525641	0.702229	0.934795
ENSG00000163875	3550.13	0.026709	0.0518232	0.465847	0.848051
ENSG00000263675	28.9613	0.000772575	0.0682821	0.937482	NA
ENSG00000163877	1276.86	0.0833989	0.0816969	0.0667174	0.45167
ENSG00000232273	17.7127	0.00185227	0.0684745	0.826233	NA
ENSG00000163879	60.2464	-0.016787	0.0705356	0.219426	0.700579
ENSG00000134697	4561.66	0.0742816	0.0652976	0.0806485	0.49074
ENSG00000116922	2253.16	0.0562049	0.0589377	0.155094	0.625682
ENSG00000134690	4035.05	-0.0125047	0.0526141	0.716119	0.937833
ENSG00000183317	493.759	0.000960418	0.0594142	0.975468	0.99722
ENSG00000185090	2984.23	-0.0566611	0.0616042	0.154874	0.625495
ENSG00000196449	1565.54	0.0765169	0.0768135	0.0840259	0.497329
ENSG00000197982	3233.18	-0.0767389	0.0717768	0.0769812	0.482236
ENSG00000188786	4358.08	0.0363388	0.0541342	0.323085	0.773057
ENSG00000235673	16.2166	0.00306924	0.0685514	0.711558	NA
ENSG00000204084	1601.36	0.0111483	0.0524235	0.7472	0.947743
ENSG00000252448	11.6002	-0.000119566	0.0685862	0.984478	NA
ENSG00000183431	8617.1	0.00925847	0.0474854	0.788451	0.958209
ENSG00000212541	35.0514	-0.0232134	0.0737245	0.0577009	NA
ENSG00000183386	1231.7	0.059464	0.0784624	0.128247	0.589049
ENSG00000183520	1996.87	0.0245887	0.0519742	0.487435	0.858039
ENSG00000116954	1471.35	-0.00405591	0.0544391	0.880454	0.977816
ENSG00000228436	54.8746	-0.00285746	0.0673406	0.845578	0.969843
ENSG00000214114	2297.81	0.0124101	0.0525609	0.685588	0.929529
ENSG00000274944	22.5941	-0.0154517	0.0707998	0.122112	NA
ENSG00000131233	16.5033	0.00438032	0.0688	0.533443	NA
ENSG00000158315	854.4	-0.0317648	0.064758	0.335156	0.780433
ENSG00000174574	4041.3	0.0595948	0.0569798	0.13563	0.599137
ENSG00000168653	3337	-0.174508	0.0942251	0.00462093	0.107889
ENSG00000127603	29398.5	-0.015866	0.0430724	0.62546	0.911204
ENSG00000183682	158.542	0.00683749	0.0655085	0.747116	0.947743
ENSG00000237624	12.3044	0.000456766	0.068645	0.946173	NA
ENSG00000182109	276.723	0.0020955	0.0626693	0.937913	0.990544
ENSG00000243970	91.6919	-0.038693	0.0831042	0.0334877	0.331665
ENSG00000090621	21217	-0.111441	0.0522578	0.0066778	0.133853
ENSG00000228060	119.2	0.00245674	0.0673692	0.868282	0.974818
ENSG00000201457	108.334	-0.000838794	0.066184	0.962609	0.995351
ENSG00000084072	3968.81	-0.0402817	0.055293	0.278118	0.748261
ENSG00000116985	1431.58	-0.0227556	0.0574315	0.489595	0.858673
ENSG00000198754	30.8566	-0.00927919	0.0689963	0.390352	NA
ENSG00000261798	56.2898	-0.0116817	0.0687965	0.416565	0.824941
ENSG00000043514	1187.82	0.356158	0.0986644	1.63384e-05	0.00156838
ENSG00000202222	10.6014	0.0032114	0.0688355	0.566599	NA
ENSG00000116990	44.1822	0.0260779	0.0755916	0.0190964	NA
ENSG00000168389	603.111	-0.0496359	0.0741354	0.173789	0.649673
ENSG00000228477	24.8509	-0.0123872	0.06997	0.183051	NA
ENSG00000131236	17636	-0.00286334	0.0457483	0.964956	0.995351
ENSG00000131238	14294.4	-0.0365494	0.0549131	0.3563	0.793954
ENSG00000226745	646.736	-0.250635	0.133274	0.00281432	0.0783353
ENSG00000117000	4787.51	0.069972	0.071008	0.10235	0.537139
ENSG00000259943	354.393	-0.0695252	0.0960889	0.0772221	0.482236
ENSG00000084073	8435.84	-0.0179673	0.0503468	0.585083	0.897207
ENSG00000231296	36.3718	-0.00163397	0.0681441	0.869755	NA
ENSG00000049089	535.462	-0.269725	0.131104	0.00184742	0.0588771
ENSG00000084070	2552.62	0.0631003	0.0632219	0.117178	0.570074
ENSG00000187801	450.107	0.103147	0.12296	0.0381203	0.35234
ENSG00000260920	709.644	-0.0140528	0.0594287	0.654992	0.920036
ENSG00000279667	57.5594	0.00190805	0.067572	0.890225	0.979868
ENSG00000187815	520.582	-0.018052	0.0620318	0.557162	0.888078
ENSG00000238287	29.9733	0.00362952	0.0683132	0.724634	NA
ENSG00000164002	1188.81	-0.00458853	0.0551527	0.888218	0.979868
ENSG00000238186	56.8016	0.00913148	0.0684282	0.502011	0.863826
ENSG00000117010	155.028	-0.0195239	0.0688988	0.361108	0.797983
ENSG00000117016	2799.64	-0.0103366	0.0527594	0.752732	0.948915
ENSG00000237899	11.7057	-0.00754155	0.0692272	0.26906	NA
ENSG00000272145	238.08	-0.0261109	0.070517	0.283763	0.753286
ENSG00000066136	6548.97	0.187057	0.0683154	0.000583523	0.0257007
ENSG00000198974	22.9947	-0.0116846	0.0697865	0.20918	NA
ENSG00000207962	10.7932	0.00286068	0.0687556	0.648054	NA
ENSG00000117013	258.577	0.0195073	0.0663843	0.452492	0.841435
ENSG00000179862	2933.73	0.00773094	0.0495461	0.824669	0.966775
ENSG00000171793	6863.1	0.000468823	0.0451694	0.976503	0.99722
ENSG00000281207	588.794	0.0292651	0.0676426	0.33433	0.780386
ENSG00000171790	390.476	0.00743214	0.065183	0.727667	0.941506
ENSG00000010803	5448.34	-0.00164741	0.0454484	0.974211	0.996855
ENSG00000235358	62.5102	-0.00229814	0.0677466	0.856573	0.971953
ENSG00000213987	10.3425	-0.00463456	0.0688823	0.468701	NA
ENSG00000204060	1374.6	-0.0993332	0.0910032	0.0425071	0.370332
ENSG00000229901	60.6945	-0.00391569	0.0676832	0.77332	0.954477
ENSG00000127129	451.51	0.0206561	0.0631637	0.502584	0.864185
ENSG00000127124	2906.11	0.11446	0.0878502	0.0265974	0.292435
ENSG00000230638	101.282	0.0263916	0.0735846	0.155383	0.626174
ENSG00000198815	4423.11	0.0461235	0.057336	0.210135	0.692119
ENSG00000227527	11.5277	-0.00180156	0.0686184	0.797044	NA
ENSG00000177181	81.4086	-0.00481501	0.067427	0.747844	0.947831
ENSG00000066185	19.4414	0.00153039	0.0684051	0.863409	NA
ENSG00000127125	1933.48	-0.0111994	0.050743	0.707853	0.935949
ENSG00000186409	230.857	0.000337069	0.0641606	0.989325	0.998182
ENSG00000171960	1391.67	0.000189536	0.0524217	0.99889	0.999581
ENSG00000234917	19.7221	-0.0042206	0.0686418	0.607385	NA
ENSG00000065978	23083	-0.0475956	0.0563811	0.26446	0.735032
ENSG00000117385	1894.96	-0.0223427	0.0513697	0.527741	0.873927
ENSG00000164008	84.1998	-0.00489931	0.0670661	0.765224	0.951658
ENSG00000228452	54.3424	0.00293789	0.0676315	0.830435	0.967312
ENSG00000274386	58.6201	0.0385521	0.0834436	0.0247769	0.280449
ENSG00000177868	193.739	-0.020056	0.067986	0.401364	0.818191
ENSG00000164010	1088.87	-0.0480493	0.0654377	0.209783	0.692114
ENSG00000228192	57.7206	-0.0424116	0.0870593	0.017892	0.237165
ENSG00000164011	449.414	0.0163138	0.0614025	0.609006	0.906744
ENSG00000117394	13794.6	-0.0957349	0.0552659	0.0198291	0.248843
ENSG00000227533	91.5369	-0.00126999	0.0663115	0.942973	0.990915
ENSG00000186973	28.6661	-0.00993471	0.0692391	0.328838	NA
ENSG00000117395	2948.78	0.00159992	0.0523805	0.979918	0.997562
ENSG00000243710	36.2216	-0.00144147	0.0679516	0.89988	NA
ENSG00000179178	2580.83	-0.0466727	0.0591021	0.224358	0.706425
ENSG00000253313	765.947	0.00541172	0.059749	0.854189	0.971863
ENSG00000117400	26.0228	-0.00981817	0.0691125	0.362262	NA
ENSG00000234694	24.6225	-0.0121101	0.0699228	0.183869	NA
ENSG00000117399	7335.24	-0.0430174	0.0646858	0.223277	0.705932
ENSG00000066322	5806.99	-0.0780528	0.0582376	0.0600477	0.42963
ENSG00000159479	2233.83	0.0433366	0.0597316	0.249858	0.725543
ENSG00000229431	72.8427	0.0191543	0.0707434	0.242373	0.720474
ENSG00000198198	6124.38	0.0140196	0.0477877	0.779259	0.956191
ENSG00000229372	6.52462	-0.00243518	0.0688419	0.616753	NA
ENSG00000178922	453.177	0.014256	0.0605709	0.643882	0.915334
ENSG00000142949	67837	-0.106412	0.0520213	0.0106217	0.176537
ENSG00000066135	4265.64	-0.00247536	0.0452708	0.942261	0.990666
ENSG00000236200	121.9	0.00911943	0.0672607	0.606149	0.905622
ENSG00000126091	1160.18	0.0545941	0.0700145	0.162734	0.635416
ENSG00000229444	14.1271	0.0136929	0.070552	0.0796393	NA
ENSG00000233674	8.25345	0.012547	0.0704813	0.0184295	NA
ENSG00000283477	14.9448	-0.00608806	0.0688643	0.453851	NA
ENSG00000224751	49.7352	-0.00855207	0.068212	0.541172	0.881734
ENSG00000117407	1050.66	-0.040097	0.067018	0.257525	0.730246
ENSG00000237950	26.3284	-0.00295839	0.0683617	0.756152	NA
ENSG00000117408	4123.91	-0.0631177	0.0579986	0.118553	0.571948
ENSG00000132768	3266.32	-0.0110813	0.0503552	0.7502	0.947831
ENSG00000117410	3947.92	-0.075773	0.0695752	0.0795378	0.488108
ENSG00000117411	4118.43	-0.00228449	0.0530854	0.932312	0.989084
ENSG00000159214	486.208	-0.00834676	0.0608728	0.777568	0.955529
ENSG00000196517	9747.55	-0.0328685	0.051074	0.366674	0.79973
ENSG00000230615	57.6462	-0.0104757	0.0683618	0.483639	0.856233
ENSG00000171872	8.69379	0.00341825	0.068824	0.565163	NA
ENSG00000178028	1909.35	-0.0408448	0.0585321	0.275319	0.746395
ENSG00000117419	2355.14	-0.0388987	0.0582514	0.294104	0.759392
ENSG00000233602	44.8125	0.00431808	0.0680311	0.724497	NA
ENSG00000187147	2188.13	-0.0519677	0.0646862	0.183228	0.659735
ENSG00000126106	600.594	0.00799757	0.0578308	0.799129	0.959626
ENSG00000198520	40.4156	0.000437248	0.0678099	0.97314	NA
ENSG00000199377	44.087	0.0189162	0.0714473	0.157627	NA
ENSG00000200169	40.7498	-0.00136734	0.0677869	0.911276	NA
ENSG00000142945	3922.03	-0.0613901	0.0677077	0.129018	0.589715
ENSG00000225721	42.6248	0.00612061	0.0680444	0.640947	NA
ENSG00000142937	12508	-0.00693158	0.0516688	0.720658	0.939216
ENSG00000200913	131.017	0.00568078	0.0660294	0.778382	0.95591
ENSG00000234093	53.5476	-0.0205827	0.0721025	0.131285	0.593901
ENSG00000142959	18.3947	0.00784346	0.0690753	0.359869	NA
ENSG00000173846	599.218	0.0654697	0.0830979	0.104986	0.541565
ENSG00000188396	22.1585	0.000676367	0.0683905	0.940285	NA
ENSG00000222009	114.65	0.0162323	0.0687369	0.392594	0.815325
ENSG00000117425	77.0618	0.00360608	0.0667749	0.83443	0.967699
ENSG00000226499	14.9389	0.0143545	0.0707091	0.0793597	NA
ENSG00000070785	1198.38	0.0426597	0.0628189	0.25552	0.729119
ENSG00000229815	13.0566	0.00621031	0.0690158	0.373093	NA
ENSG00000232369	7.59971	-0.00353364	0.0688767	0.51023	NA
ENSG00000268949	19.8446	-0.00915334	0.0692244	0.319526	NA
ENSG00000126107	2627.78	-0.0566862	0.0674365	0.153497	0.623776
ENSG00000126088	1706.68	-0.0515983	0.0606964	0.185156	0.662852
ENSG00000162415	1121.86	0.0460609	0.0635148	0.218508	0.699679
ENSG00000281912	39.3548	0.00803037	0.0683792	0.533816	NA
ENSG00000186603	115.492	-0.022743	0.0720492	0.189386	0.669268
ENSG00000132781	642.468	-0.0822353	0.0905028	0.0671158	0.453342
ENSG00000132773	1207.08	0.0163519	0.0557697	0.631339	0.91293
ENSG00000070759	388.238	0.0210935	0.0637322	0.48347	0.856233
ENSG00000280670	132.384	0.012979	0.067837	0.490997	0.858762
ENSG00000132763	615.817	0.00483195	0.0587106	0.881577	0.97796
ENSG00000117450	8490	-0.0552071	0.0577295	0.157597	0.6285
ENSG00000117448	1834.7	-0.207544	0.0866567	0.00122076	0.0430139
ENSG00000132780	2644.94	-0.0819887	0.0829361	0.0687695	0.457728
ENSG00000159588	51.3762	0.010261	0.0684268	0.482909	0.856233
ENSG00000159592	5098.14	-0.0106899	0.0461655	0.755817	0.949276
ENSG00000225447	19.2794	0.0203605	0.0729863	0.0181053	NA
ENSG00000234329	34.2182	-0.0277886	0.0764867	0.0195921	NA
ENSG00000159596	487.866	-0.0220197	0.0630602	0.478935	0.855305
ENSG00000197429	465.122	0.00898864	0.0620973	0.749449	0.947831
ENSG00000230896	43.0216	-0.00487986	0.0680004	0.696702	NA
ENSG00000236111	44.1272	0.020202	0.0720055	0.13069	NA
ENSG00000086015	16267.2	-0.00463982	0.0434868	0.897211	0.981614
ENSG00000232467	25.7051	0.0142336	0.070468	0.13797	NA
ENSG00000117461	7632.83	0.0406908	0.0530741	0.2721	0.742744
ENSG00000226957	39.4806	-0.00476381	0.0679765	0.705761	NA
ENSG00000233114	14.242	0.00746353	0.0691774	0.300437	NA
ENSG00000227857	8.92205	0.0082	0.0694166	0.178473	NA
ENSG00000117472	2284.25	-0.0430919	0.0616259	0.253646	0.727858
ENSG00000085998	3929.11	-0.00285744	0.0477997	0.933213	0.989301
ENSG00000085999	1660.07	-0.0100862	0.0560883	0.760021	0.950843
ENSG00000132128	5397.59	-0.0233411	0.0492408	0.510092	0.867278
ENSG00000173660	3729.71	-0.090924	0.0975508	0.0525511	0.406773
ENSG00000117481	3018.79	-0.00209944	0.0478947	0.950771	0.991996
ENSG00000225779	20.2163	0.00371408	0.0686825	0.623584	NA
ENSG00000117480	2963.45	-0.0498444	0.0612538	0.19585	0.676554
ENSG00000232022	17.4866	-0.0106485	0.0697212	0.179125	NA
ENSG00000197587	102.469	-0.000320963	0.0669515	0.982427	0.997958
ENSG00000269956	37.0687	0.00108691	0.068044	0.923596	NA
ENSG00000079277	1422.8	0.00531184	0.051389	0.877016	0.977385
ENSG00000142961	1181.71	-0.0299355	0.057655	0.405406	0.819087
ENSG00000123472	1829.17	0.0156666	0.0523611	0.651658	0.919219
ENSG00000233647	13.224	0.0056332	0.069044	0.340158	NA
ENSG00000186118	22.749	-0.00184002	0.0684627	0.82498	NA
ENSG00000228237	25.3816	0.0177858	0.071656	0.0767761	NA
ENSG00000159658	9580.91	-0.0626128	0.0527486	0.104845	0.54121
ENSG00000142973	1130.12	-0.385376	0.11138	2.65587e-05	0.00230148
ENSG00000154198	221.131	-0.0322677	0.075781	0.145341	0.613266
ENSG00000238145	29.0993	-0.00458952	0.0685599	0.613016	NA
ENSG00000187048	28.8304	0.00568949	0.0685156	0.580617	NA
ENSG00000186377	3044.02	-0.105835	0.111264	0.0388525	0.355851
ENSG00000186160	1239.24	-0.0237684	0.0729114	0.143223	0.608789
ENSG00000225154	48.096	-0.00404627	0.0681624	0.718377	0.938552
ENSG00000225506	55.1355	-0.0143915	0.0694834	0.32651	0.775383
ENSG00000162365	102.106	-0.0265468	0.0741997	0.121743	0.578863
ENSG00000224805	40.7446	-0.00809956	0.0685714	0.497164	NA
ENSG00000162366	1738.51	0.0343368	0.062533	0.327892	0.776874
ENSG00000123473	4349.34	-0.00150775	0.0497597	0.966834	0.995439
ENSG00000162368	7090.48	-0.00726671	0.0494837	0.833162	0.967489
ENSG00000225762	50.6528	-0.00113816	0.0673434	0.936791	0.99022
ENSG00000237424	327.739	-0.0295074	0.0711962	0.265502	0.736142
ENSG00000186564	301.685	-0.0352982	0.0744501	0.198626	0.679919
ENSG00000269113	59.6678	-0.000641125	0.0674025	0.962463	0.995351
ENSG00000132122	22.8692	0.00667839	0.0687609	0.484328	NA
ENSG00000185104	4444.4	0.00306013	0.0469857	0.833462	0.967661
ENSG00000225767	44.6775	0.0108259	0.0691464	0.362111	NA
ENSG00000230585	42.6991	-0.0152561	0.0704858	0.180174	NA
ENSG00000123080	1081.63	-0.127877	0.109278	0.0228706	0.269675
ENSG00000123091	5699.94	0.0316056	0.0556748	0.36129	0.797983
ENSG00000233406	28.2982	0.00377521	0.0684554	0.688761	NA
ENSG00000085831	3121.42	-0.010341	0.0516071	0.763316	0.951658
ENSG00000261664	122.816	-0.00706407	0.0665385	0.709108	0.936278
ENSG00000085832	4701.97	-0.00294692	0.0486747	0.931773	0.988964
ENSG00000232027	22.7784	0.00736145	0.0688713	0.437154	NA
ENSG00000238140	10.8297	0.0100136	0.0697698	0.104718	NA
ENSG00000227070	61.3416	0.00668249	0.067549	0.668162	0.925657
ENSG00000252032	12.8716	0.00180343	0.0686355	0.796012	NA
ENSG00000227742	77.1479	0.018926	0.0705302	0.261013	0.732508
ENSG00000117859	6539.36	0.000112639	0.0511568	0.771788	0.954395
ENSG00000232846	11.1068	-0.00245975	0.0687581	0.676886	NA
ENSG00000078618	9579.51	0.0147766	0.0439063	0.663255	0.924286
ENSG00000266993	95.3491	0.00631304	0.0671044	0.710529	0.936902
ENSG00000230604	17.9693	-0.00438769	0.0686132	0.607683	NA
ENSG00000169213	79.5954	0.0104086	0.0680007	0.524487	0.873674
ENSG00000117862	3720.52	0.0232447	0.0509071	0.556122	0.887655
ENSG00000198841	468.645	0.0681069	0.0942885	0.102139	0.536678
ENSG00000223390	27.8308	0.0135521	0.07018	0.180884	NA
ENSG00000228369	33.8817	-0.00144677	0.0681312	0.89029	NA
ENSG00000134717	4121.19	0.0583899	0.0569246	0.139444	0.602502
ENSG00000157077	2407.21	-0.0104574	0.0511647	0.761683	0.951639
ENSG00000228407	11.0761	0.00393023	0.068767	0.571733	NA
ENSG00000223429	14.8717	0.00781297	0.0692221	0.286011	NA
ENSG00000154222	2699.64	-0.0425769	0.0543658	0.258077	0.730246
ENSG00000272100	27.5697	0.00331867	0.0683943	0.729134	NA
ENSG00000224680	13.756	-0.00758139	0.0691115	0.337424	NA
ENSG00000085840	1333.19	0.187479	0.0913178	0.00309858	0.0828595
ENSG00000134748	3535.6	0.00825265	0.0497921	0.810805	0.963855
ENSG00000134744	3722.52	0.0264319	0.0512525	0.461454	0.845918
ENSG00000162377	2396.79	-0.0138772	0.0534379	0.714863	0.937706
ENSG00000162378	2958.78	0.0461271	0.0622117	0.227394	0.709571
ENSG00000203995	1166.17	0.209003	0.0913251	0.00156999	0.0524789
ENSG00000242391	12.875	0.00103467	0.0685581	0.891087	NA
ENSG00000121310	2517.58	-0.02481	0.054518	0.483366	0.856233
ENSG00000230953	98.4866	0.00600112	0.0670166	0.727069	0.941436
ENSG00000116171	2819.79	-0.0169162	0.0544349	0.623902	0.910489
ENSG00000236360	9.18897	-0.0102222	0.0698404	0.0840696	NA
ENSG00000226147	13.5433	0.000208173	0.0686595	0.976052	NA
ENSG00000157184	1806.63	0.025214	0.0544452	0.463221	0.846253
ENSG00000236723	19.6826	0.00348597	0.0685056	0.694999	NA
ENSG00000162384	948.971	-0.0201307	0.0572399	0.555006	0.886838
ENSG00000259818	18.4277	0.0192286	0.0724745	0.0261858	NA
ENSG00000162385	1279.97	0.00832638	0.0568282	0.799185	0.959626
ENSG00000226754	48.0373	-0.0108566	0.0686344	0.441069	0.836743
ENSG00000157193	5704.14	-0.0725778	0.0554438	0.0705796	0.461945
ENSG00000234578	11.0993	-0.0011558	0.0686817	0.850679	NA
ENSG00000228838	42.2434	-0.00743166	0.0683492	0.551658	NA
ENSG00000225030	14.7204	-0.0006196	0.0684739	0.936208	NA
ENSG00000232762	58.8507	-0.0136187	0.0693878	0.334825	0.780433
ENSG00000225675	9.47156	0.00521986	0.0689854	0.385892	NA
ENSG00000058804	5259.4	-0.0108331	0.0517841	0.758316	0.950033
ENSG00000058799	2622.29	-0.04825	0.0575099	0.199146	0.680518
ENSG00000211452	22.1746	-0.000653501	0.0682821	0.943428	NA
ENSG00000081870	772.904	-0.0410036	0.0665873	0.253523	0.727858
ENSG00000116212	1339.28	0.0207012	0.0570835	0.53713	0.878881
ENSG00000203985	13.7333	-0.00285494	0.0686946	0.675744	NA
ENSG00000116209	6235.09	-0.0196535	0.0479868	0.579746	0.895288
ENSG00000280378	33.5147	-0.00271358	0.0682327	0.790985	NA
ENSG00000116205	842.47	0.0231799	0.0608741	0.480526	0.855531
ENSG00000215883	909.863	-0.0700917	0.0847328	0.0934893	0.518904
ENSG00000116221	4966.43	-0.0179667	0.0509354	0.607862	0.906376
ENSG00000157216	3768.1	-0.0489261	0.0536979	0.192312	0.672555
ENSG00000198711	79.5074	0.0136538	0.0689049	0.395798	0.816364
ENSG00000162390	198.806	-0.0121012	0.0658016	0.599783	0.903447
ENSG00000162391	10.5271	0.0066042	0.0690994	0.324511	NA
ENSG00000243725	345.865	0.0260812	0.0663195	0.384807	0.809565
ENSG00000162396	637.713	0.0278867	0.061358	0.410937	0.821655
ENSG00000006555	700.948	-0.0171862	0.0598393	0.58841	0.899062
ENSG00000162398	45.2828	-0.00981416	0.0685014	0.477385	NA
ENSG00000116133	74265.3	-0.103404	0.0580355	0.0165555	0.227657
ENSG00000242396	64.7582	-0.0232095	0.0729353	0.129186	0.589987
ENSG00000233203	35.5249	-0.000486017	0.0677816	0.966913	NA
ENSG00000143001	50.1083	0.00300289	0.0675582	0.831154	0.967442
ENSG00000162399	70.9993	-0.0135041	0.0690719	0.374798	0.80461
ENSG00000169174	3957.53	-0.301394	0.0800799	1.02144e-05	0.00102658
ENSG00000162402	11571.2	0.0416077	0.0474373	0.243214	0.720693
ENSG00000234810	8.93767	0.00578255	0.069052	0.336976	NA
ENSG00000260971	70.9271	0.0252809	0.0734672	0.142116	0.606673
ENSG00000223956	19.8009	-0.00072611	0.0684301	0.929293	NA
ENSG00000162407	4077.05	0.0121683	0.0536033	0.721338	0.939333
ENSG00000162409	1801.49	0.0617812	0.0683992	0.129628	0.590854
ENSG00000187889	39.5122	0.000823573	0.0677607	0.949563	NA
ENSG00000162600	1449.29	-0.0556407	0.0701647	0.156584	0.628075
ENSG00000184292	31550	-0.233161	0.060654	9.70018e-06	0.000981488
ENSG00000185839	16.6599	-0.0122431	0.0700495	0.14846	NA
ENSG00000162601	2834.68	0.185911	0.0801101	0.00174272	0.0566101
ENSG00000283445	105.73	-0.0308344	0.0758812	0.121908	0.578863
ENSG00000177606	2445	0.0391331	0.0625939	0.276975	0.747054
ENSG00000234807	17.4949	-0.000308159	0.0684565	0.968033	NA
ENSG00000232453	42.9149	-0.00589478	0.0682801	0.613859	NA
ENSG00000172456	366.064	-0.0101386	0.0626806	0.713148	0.937672
ENSG00000134709	2485.16	-0.00448647	0.048065	0.895824	0.981345
ENSG00000134716	361.573	-0.0270945	0.0676308	0.349744	0.790143
ENSG00000226476	21.9534	1.34744	0.667033	0.0010795	NA
ENSG00000162599	6359.39	-0.0520138	0.0564122	0.178486	0.655178
ENSG00000270742	24.9392	0.00597521	0.068714	0.515638	NA
ENSG00000237853	26.5674	0.000991219	0.0682731	0.919766	NA
ENSG00000162604	777.257	-0.00810583	0.0565151	0.80461	0.962424
ENSG00000271200	15.0417	-0.000879769	0.0685289	0.906426	NA
ENSG00000132849	12763.6	0.0389716	0.0574663	0.318266	0.771253
ENSG00000200575	9.76324	-0.00392123	0.0687896	0.556209	NA
ENSG00000236646	16.2445	0.00595522	0.0689253	0.426509	NA
ENSG00000132854	42.7365	0.668014	0.520138	0.00355003	NA
ENSG00000162607	4717.2	0.0124944	0.045634	0.716994	0.938196
ENSG00000116641	3586.7	0.042045	0.056411	0.268118	0.739286
ENSG00000132855	26.7929	0.00908127	0.0691109	0.359684	NA
ENSG00000278967	16.0327	0.0105853	0.0697375	0.168321	NA
ENSG00000125703	431.649	0.0478331	0.0830346	0.115044	0.56541
ENSG00000230798	51.1815	-0.0103373	0.0687377	0.436718	0.835123
ENSG00000187140	24.8966	0.0129655	0.0701688	0.154298	NA
ENSG00000088035	1315.98	-0.0333241	0.0624897	0.342478	0.785113
ENSG00000142856	1042.56	-0.0241148	0.0609827	0.462383	0.845918
ENSG00000203965	375.999	-0.0429039	0.0765665	0.173468	0.649422
ENSG00000116652	46.9128	0.0114683	0.0689092	0.404906	NA
ENSG00000079739	4464.49	-0.0114425	0.0486471	0.74259	0.946488
ENSG00000244256	27.2602	0.0145589	0.070614	0.11841	NA
ENSG00000185483	3801.63	-0.0427595	0.0577318	0.269194	0.740073
ENSG00000177452	29.6023	-0.001885	0.0683742	0.833693	NA
ENSG00000228056	36.6285	0.00311756	0.0682356	0.766992	NA
ENSG00000223949	55.7834	0.0301239	0.077199	0.0467007	0.38819
ENSG00000158966	1087.46	0.00895037	0.057454	0.776812	0.955393
ENSG00000162437	1979.47	0.0533995	0.0631207	0.176179	0.651911
ENSG00000162434	8767.21	0.132353	0.079981	0.0124794	0.193585
ENSG00000233877	15.0204	0.00128422	0.068512	0.872348	NA
ENSG00000226891	28.7545	-0.00224931	0.0683136	0.813708	NA
ENSG00000162433	16690.5	-0.0718181	0.0597964	0.0835867	0.496711
ENSG00000231622	12.8955	-0.00107234	0.0685665	0.882083	NA
ENSG00000116675	3437.15	0.39529	0.070972	1.50164e-09	3.68641e-07
ENSG00000229294	29.4557	0.00564997	0.0683259	0.619546	NA
ENSG00000213625	5025.22	0.0329373	0.0503381	0.363457	0.798637
ENSG00000116678	655.822	0.0122824	0.0608436	0.682852	0.928728
ENSG00000184588	553.179	0.297398	0.128901	0.00098361	0.0367321
ENSG00000152763	194.536	0.0388197	0.0801881	0.100844	0.533429
ENSG00000198160	2565.24	0.0573124	0.0615179	0.150651	0.61978
ENSG00000116704	1821.43	0.0141707	0.0547151	0.674029	0.926479
ENSG00000081985	32.6441	0.0086646	0.0688074	0.441515	NA
ENSG00000142864	16104.7	-0.0113498	0.0449807	0.747207	0.947743
ENSG00000223263	36.3117	0.00217334	0.0679613	0.854912	NA
ENSG00000116717	1740.34	1.08933	0.102543	1.13775e-27	2.12973e-24
ENSG00000172380	6361.42	0.0303376	0.0534751	0.411785	0.821979
ENSG00000238778	8.82158	0.0089535	0.0696338	0.0878742	NA
ENSG00000232284	165.993	0.0164151	0.0685283	0.403993	0.818863
ENSG00000162595	248.72	-0.0377985	0.0743453	0.199354	0.680518
ENSG00000116729	6741.48	0.0349585	0.0549692	0.349066	0.790094
ENSG00000234383	65.8255	-0.00608045	0.0677344	0.672246	0.926422
ENSG00000024526	3471.22	-0.0119713	0.0536519	0.725299	0.940683
ENSG00000233589	88.129	0.0112049	0.06836	0.475218	0.853694
ENSG00000234264	11.6088	0.0026478	0.0686687	0.706739	NA
ENSG00000033122	37.6391	0.0111584	0.0691938	0.353469	NA
ENSG00000066557	1048.12	0.0143408	0.0575092	0.664229	0.924489
ENSG00000116754	8864.37	-5.79908e-05	0.0455671	0.977731	0.99722
ENSG00000228988	10.1268	6.14786e-05	0.0686405	0.994296	NA
ENSG00000118454	2614	0.097097	0.0682851	0.033968	0.333555
ENSG00000197568	735.648	-0.0275452	0.0624414	0.404573	0.818863
ENSG00000226088	15.1942	0.0148266	0.0709469	0.0488942	NA
ENSG00000116761	769.967	0.78251	0.121764	6.38842e-12	2.58558e-09
ENSG00000271992	14.1824	0.0103446	0.0697175	0.162178	NA
ENSG00000050628	30.6953	0.0187057	0.071952	0.0742417	NA
ENSG00000235079	25.7089	-0.0185578	0.0719196	0.0715319	NA
ENSG00000132485	3891.74	0.0251084	0.052974	0.487773	0.858078
ENSG00000207721	15.9049	-0.00649702	0.0689295	0.417846	NA
ENSG00000229956	12.7064	0.00237353	0.0686724	0.729375	NA
ENSG00000162620	76.6682	0.00643463	0.0680005	0.638545	0.914082
ENSG00000254685	560.755	0.0119169	0.061451	0.686785	0.929839
ENSG00000116791	884.978	-0.0305307	0.059598	0.386602	0.810817
ENSG00000162623	835.354	-0.0577546	0.0744488	0.139798	0.60254
ENSG00000178193	9.50345	0.0104469	0.0698424	0.103823	NA
ENSG00000117054	1908.81	-0.0722356	0.0685033	0.0901407	0.511358
ENSG00000181227	80.3082	0.0118547	0.067941	0.502423	0.864108
ENSG00000137955	2449.22	0.0134347	0.0492981	0.753871	0.949164
ENSG00000057468	32.848	-0.00716567	0.068544	0.525154	NA
ENSG00000117069	3643.02	0.0102286	0.0519436	0.769702	0.953482
ENSG00000230498	303.033	0.0159115	0.0646183	0.553622	0.886252
ENSG00000142892	1683.96	-0.00933529	0.0550151	0.776715	0.955393
ENSG00000226084	21.3072	-0.0111238	0.0696537	0.229543	NA
ENSG00000228187	12.6925	-0.00248642	0.0687035	0.702479	NA
ENSG00000154027	333.487	0.00546664	0.0621866	0.840829	0.969101
ENSG00000036549	4611.91	0.0388541	0.0557334	0.300537	0.762195
ENSG00000243437	10.138	-0.00599883	0.0690893	0.307392	NA
ENSG00000077254	4548.55	0.026855	0.0548597	0.450042	0.840726
ENSG00000180488	1254.69	0.0157088	0.0551332	0.645598	0.916166
ENSG00000219201	13.0484	0.00334103	0.0686926	0.643822	NA
ENSG00000235927	9.73566	0.00105285	0.068759	0.845207	NA
ENSG00000162614	98.045	0.00495684	0.0667307	0.780134	0.956191
ENSG00000162613	6939.69	-0.0361696	0.0483676	0.31648	0.770413
ENSG00000162616	507.915	-0.0222096	0.0647661	0.448628	0.840195
ENSG00000273338	16.7062	-0.00518668	0.0686786	0.550679	NA
ENSG00000122420	13.3547	-0.00554354	0.0688411	0.473562	NA
ENSG00000137965	85.4025	-0.00355931	0.0669211	0.829117	0.967078
ENSG00000162618	9.07262	0.00292428	0.0687942	0.620339	NA
ENSG00000117114	5624.32	-0.0186351	0.0497879	0.595602	0.901477
ENSG00000215875	16.0059	-0.000431927	0.0684283	0.95733	NA
ENSG00000233008	37.9512	-0.00337528	0.0682239	0.754386	NA
ENSG00000137941	1639.48	0.00841209	0.0519359	0.806781	0.963083
ENSG00000233061	50.2578	-0.0172997	0.0709969	0.165182	0.638679
ENSG00000271576	55.7203	-0.0143934	0.0695476	0.31776	0.771253
ENSG00000142875	2786.56	0.0610295	0.0637155	0.136035	0.599155
ENSG00000213540	20.0928	0.00122402	0.0684508	0.885592	NA
ENSG00000203943	16.3952	0.0190962	0.0724629	0.0219611	NA
ENSG00000117133	1348.27	0.0226922	0.0583911	0.47418	0.853058
ENSG00000174021	6031.22	0.00393318	0.0478944	0.910584	0.984057
ENSG00000122432	54.1472	-0.0011597	0.0676376	0.92901	0.988578
ENSG00000117151	940.63	-0.0187546	0.0606045	0.556127	0.887655
ENSG00000117155	2924.93	0.00554689	0.0476742	0.83111	0.967442
ENSG00000171517	482.706	-0.21977	0.175044	0.00781066	0.147125
ENSG00000153898	338.028	0.0327516	0.0695306	0.28674	0.75584
ENSG00000162643	16.1431	0.00484179	0.0687918	0.519797	NA
ENSG00000055732	579.234	-0.00494351	0.0601791	0.866503	0.974302
ENSG00000280099	485.774	0.0272002	0.0637556	0.405397	0.819087
ENSG00000097096	2681.72	0.114758	0.0841009	0.0249431	0.282117
ENSG00000162642	1046.84	0.119755	0.0928203	0.0242761	0.27747
ENSG00000142867	1098.91	0.230239	0.110633	0.00216545	0.0655104
ENSG00000223653	27.34	-0.000644407	0.0681086	0.949486	NA
ENSG00000153904	5005.79	0.00815979	0.0505876	0.81425	0.964268
ENSG00000282057	21.9132	0.0117806	0.069919	0.169093	NA
ENSG00000142871	7763.6	0.0323307	0.0582463	0.371034	0.802822
ENSG00000117174	3402.13	0.036915	0.0562808	0.31521	0.770206
ENSG00000171502	80.6371	-0.0144119	0.0689816	0.384388	0.809565
ENSG00000122417	2041.85	-0.00251118	0.055485	0.911033	0.984057
ENSG00000137975	778.795	-0.0319155	0.0777949	0.0626583	0.439077
ENSG00000261737	32.4653	-0.0120035	0.0696575	0.258331	NA
ENSG00000097033	4848.67	0.0244451	0.0518329	0.545011	0.882823
ENSG00000183291	4191.95	0.0130231	0.0509995	0.678161	0.927475
ENSG00000153936	2782.24	-0.0149068	0.049056	0.665726	0.925147
ENSG00000267734	12.413	-0.000953346	0.068624	0.885822	NA
ENSG00000267272	12.3563	-0.00638701	0.0690907	0.321887	NA
ENSG00000143013	7307.21	-0.0381418	0.0565835	0.306477	0.76648
ENSG00000227290	35.4319	-0.000171046	0.0680659	0.985599	NA
ENSG00000279778	7.81625	-0.00141033	0.0687714	0.786398	NA
ENSG00000237505	44.254	-0.0101814	0.0687178	0.440677	NA
ENSG00000065243	5762.83	0.0507591	0.0585204	0.200305	0.681258
ENSG00000207234	13.1255	-0.00571461	0.0689502	0.410928	NA
ENSG00000241975	42.4853	-0.0173216	0.0712557	0.123629	NA
ENSG00000137947	784.777	0.00245786	0.0585858	0.937568	0.990413
ENSG00000137944	1259.28	-0.0733672	0.0766833	0.0911114	0.513509
ENSG00000213516	1787.52	-0.0205173	0.0554276	0.552008	0.886252
ENSG00000117226	1074.22	-0.0260821	0.0612897	0.425794	0.830397
ENSG00000117228	640.698	0.0836501	0.103826	0.0529728	0.407954
ENSG00000234518	56.6869	-0.0140871	0.0695317	0.317698	0.771253
ENSG00000162645	1273.02	-0.204554	0.136401	0.00668596	0.133853
ENSG00000213512	26.9072	-0.0166163	0.0711951	0.0998	NA
ENSG00000162654	47.0123	0.0224928	0.0730779	0.0944554	NA
ENSG00000225492	16.6085	-0.000145354	0.0684082	0.984455	NA
ENSG00000197147	5921.43	-0.0114872	0.0467987	0.641487	0.914669
ENSG00000231999	53.0084	-0.00982611	0.0688062	0.428697	0.831863
ENSG00000171488	1048.41	-0.00119342	0.0565397	0.969826	0.995518
ENSG00000272931	23.5186	-0.00650567	0.0686795	0.508712	NA
ENSG00000171492	6223.06	0.0577204	0.0637368	0.154031	0.624461
ENSG00000272672	20.3343	0.0021942	0.0684732	0.79701	NA
ENSG00000228175	89.6525	-0.0115508	0.0679038	0.50643	0.866323
ENSG00000162664	1606.62	0.0837482	0.0767497	0.06354	0.441947
ENSG00000122482	5602.62	0.0482426	0.0553103	0.214533	0.695074
ENSG00000097046	1300.76	-0.0298607	0.0581323	0.390358	0.814062
ENSG00000069702	344.24	0.0117404	0.0657357	0.611957	0.908051
ENSG00000172031	37.6458	-0.0116906	0.0693253	0.329229	NA
ENSG00000189195	81.8121	0.0220515	0.0712604	0.23797	0.718289
ENSG00000174842	705.608	0.000384916	0.0577109	0.992734	0.998182
ENSG00000122484	2023.83	0.154189	0.0870513	0.00750718	0.143667
ENSG00000162676	122.523	0.0131898	0.0672304	0.521906	0.872515
ENSG00000067208	1636.64	-0.0441901	0.0591045	0.255869	0.729134
ENSG00000229992	14.6167	0.00388438	0.0688119	0.54907	NA
ENSG00000225505	18.3986	0.00573276	0.0689593	0.407403	NA
ENSG00000223896	14.2499	-0.0114479	0.0699705	0.124603	NA
ENSG00000122406	17676.8	-0.000471258	0.0458915	0.981358	0.997621
ENSG00000154511	532.393	0.0535635	0.0781613	0.141967	0.606552
ENSG00000207523	51.4586	-0.000328675	0.0676882	0.977948	0.99722
ENSG00000143033	1243.61	0.0339832	0.0584197	0.346974	0.788218
ENSG00000117500	4388.62	-0.00584503	0.0470326	0.864919	0.974123
ENSG00000122483	869.506	-0.0600342	0.0789765	0.123654	0.581753
ENSG00000225297	12.6386	0.000714832	0.0685952	0.920842	NA
ENSG00000223745	445.281	0.00197704	0.06152	0.944585	0.990927
ENSG00000117505	6269.35	0.0594422	0.053036	0.13497	0.598504
ENSG00000229635	9.49213	-0.00886602	0.0695104	0.164564	NA
ENSG00000137942	6346.5	-0.00666451	0.0469404	0.829117	0.967078
ENSG00000137936	2511.12	0.085706	0.0721891	0.0573597	0.422577
ENSG00000224093	217.049	-0.0341029	0.0731295	0.2176	0.698962
ENSG00000230439	64.1674	-0.00583594	0.0677385	0.679114	0.927475
ENSG00000260464	18.5975	0.0186054	0.0721457	0.0402575	NA
ENSG00000067334	3421.86	0.0808352	0.0625364	0.058959	0.425499
ENSG00000023909	3253.14	0.0207342	0.0528618	0.555466	0.887075
ENSG00000198691	670.339	-0.0162544	0.0625057	0.53472	0.878104
ENSG00000137962	11681.8	0.0951107	0.0639375	0.0325946	0.327524
ENSG00000236098	18.0996	0.0135683	0.070409	0.115883	NA
ENSG00000117528	6733.14	-0.069819	0.0580972	0.0866362	0.504892
ENSG00000117525	1745.37	0.0889913	0.0762262	0.053763	0.410086
ENSG00000224081	791.374	0.00948638	0.0577754	0.768503	0.952699
ENSG00000263526	9.13594	-0.00835877	0.0694454	0.16749	NA
ENSG00000143036	1780.38	0.0532862	0.0654149	0.178066	0.655007
ENSG00000117519	13921.6	-0.0305698	0.0516989	0.394414	0.815974
ENSG00000235501	196.329	-0.00387281	0.0638626	0.875871	0.977385
ENSG00000172339	797.614	0.0438131	0.0694385	0.227941	0.709825
ENSG00000230427	6.32826	-0.00186248	0.0688127	0.703408	NA
ENSG00000152078	1556.39	0.0172977	0.0539578	0.610546	0.907388
ENSG00000271092	39.5992	-0.028668	0.0770426	0.0172939	NA
ENSG00000231992	9.90712	0.00333385	0.0687914	0.591539	NA
ENSG00000226026	29.661	0.00941428	0.0692661	0.312489	NA
ENSG00000122481	231.374	-0.0046039	0.0638361	0.849837	0.971628
ENSG00000228852	21.7296	0.00962005	0.0693619	0.282166	NA
ENSG00000271252	75.387	-0.0151592	0.0694411	0.335356	0.780575
ENSG00000228502	11.8034	0.000197654	0.0685956	0.979386	NA
ENSG00000117569	962.351	0.524838	0.100583	9.07961e-09	1.94239e-06
ENSG00000188641	1414.06	-0.000253197	0.0569372	0.991695	0.998182
ENSG00000232878	12.2114	0.00626227	0.0691657	0.250993	NA
ENSG00000228057	11.7462	0.00803205	0.0692687	0.267301	NA
ENSG00000270911	10.5445	0.0109577	0.0699656	0.0865106	NA
ENSG00000162627	1121.57	-0.0274899	0.0607952	0.400848	0.818038
ENSG00000099260	1405.42	-0.040052	0.0616418	0.27338	0.744911
ENSG00000156869	931.22	0.00178142	0.0591069	0.954941	0.992659
ENSG00000162688	1024.16	-7.77262e-05	0.0573461	0.995114	0.998897
ENSG00000228084	20.2202	0.00359709	0.0684626	0.698113	NA
ENSG00000117620	2778.47	-0.0190329	0.0534024	0.58515	0.897207
ENSG00000202259	20.3843	0.00136036	0.0683109	0.887075	NA
ENSG00000156875	3789.42	-0.067847	0.0591935	0.0947974	0.521333
ENSG00000156876	955.282	-0.0219929	0.0585385	0.509738	0.867278
ENSG00000226952	15.5869	0.0103534	0.0696189	0.207399	NA
ENSG00000122435	616.363	0.243231	0.15431	0.00475575	0.109734
ENSG00000122477	67.1803	-0.00715884	0.0678499	0.616297	0.908358
ENSG00000137992	2116.37	0.0454755	0.0618139	0.184335	0.662085
ENSG00000230287	16.5466	-0.0100078	0.0695988	0.195396	NA
ENSG00000224616	37.7986	0.0042218	0.067966	0.736053	NA
ENSG00000137996	1946.18	0.0336478	0.054346	0.356338	0.793954
ENSG00000079335	486.14	0.590616	0.124789	1.05446e-07	1.71636e-05
ENSG00000234332	19.9566	0.00588369	0.0687953	0.489309	NA
ENSG00000162694	784.674	-0.0229898	0.0642649	0.446612	0.839149
ENSG00000162695	5991.33	0.026909	0.0528835	0.468771	0.849182
ENSG00000230946	59.6367	0.000122438	0.0673596	0.99482	0.998897
ENSG00000117543	713.636	0.0136714	0.0584183	0.673595	0.926479
ENSG00000235795	10.4608	-0.000574973	0.0686143	0.930878	NA
ENSG00000233184	293.593	0.0201376	0.0663947	0.44695	0.839216
ENSG00000170989	12.4855	0.00309222	0.0686387	0.682676	NA
ENSG00000185946	875.11	-0.00939135	0.0583416	0.766434	0.952003
ENSG00000240038	24.4072	-0.00779082	0.0688682	0.431659	NA
ENSG00000198890	1221.84	0.0248968	0.057856	0.461679	0.845918
ENSG00000162631	132.002	-0.00324325	0.0653607	0.876764	0.977385
ENSG00000134215	2663.28	-0.0202414	0.0540548	0.56549	0.889331
ENSG00000085491	2438.36	-0.00947841	0.050243	0.63462	0.913672
ENSG00000196427	73.1044	-0.00271372	0.0670465	0.863566	0.97392
ENSG00000238122	10.7513	0.0119456	0.0702014	0.0673489	NA
ENSG00000241361	91.4686	0.0330083	0.0783233	0.0666542	0.451446
ENSG00000243967	24.1155	-0.0138316	0.070393	0.134404	NA
ENSG00000186086	72.4216	0.00924231	0.0680996	0.511949	0.868057
ENSG00000162636	1165.8	-0.0411831	0.0676451	0.281836	0.752035
ENSG00000162639	1240.96	-0.0478665	0.0636929	0.212914	0.694213
ENSG00000134186	3129.73	0.129468	0.0672475	0.00815682	0.149912
ENSG00000116266	1699.13	0.00942553	0.0529133	0.784147	0.956653
ENSG00000228076	20.675	0.00632351	0.0689475	0.414189	NA
ENSG00000121957	3857.06	-0.0192162	0.0529483	0.582078	0.896403
ENSG00000121940	2548.3	-0.0380368	0.0575596	0.307738	0.767051
ENSG00000085433	764.495	0.0207499	0.0582901	0.521028	0.872131
ENSG00000244716	12.6799	0.00437916	0.0687654	0.550604	NA
ENSG00000197780	962.097	-0.0121672	0.055146	0.717994	0.938552
ENSG00000273382	44.1214	0.00287378	0.0676213	0.834316	NA
ENSG00000215717	1616.99	-0.00955192	0.0524451	0.781364	0.956191
ENSG00000270066	23.1627	0.00224927	0.0683132	0.817534	NA
ENSG00000251484	46.7028	0.0191993	0.0714408	0.167004	NA
ENSG00000179902	19.1833	-0.00329267	0.0685569	0.690561	NA
ENSG00000116299	10602.4	-0.341974	0.0836539	2.3561e-06	0.000277816
ENSG00000031698	11365.2	0.0534342	0.0567847	0.187582	0.666528
ENSG00000143126	19813.1	-0.0799358	0.0527385	0.0447641	0.381814
ENSG00000134222	1307.41	-0.0266	0.0615084	0.425848	0.830397
ENSG00000221986	76.2126	-0.0306678	0.076592	0.0862116	0.503992
ENSG00000134243	29182.6	-0.0436806	0.0482222	0.238026	0.718289
ENSG00000143106	3724.13	-0.0136191	0.0504896	0.694306	0.932795
ENSG00000143028	72.3104	-0.0112459	0.0685644	0.449898	0.840726
ENSG00000162650	826.656	-0.0204089	0.0577588	0.548732	0.884464
ENSG00000174151	979.674	0.00675732	0.0565465	0.835829	0.968024
ENSG00000181754	1164.4	0.0446066	0.0681621	0.215048	0.695688
ENSG00000156097	22.3802	-0.00208223	0.0683026	0.827934	NA
ENSG00000065135	6890.95	0.0368225	0.049551	0.351259	0.791469
ENSG00000116337	3156.75	-0.0150474	0.0509549	0.668209	0.925657
ENSG00000168765	435.155	0.0121874	0.0616514	0.677452	0.927304
ENSG00000213366	24.7916	0.000780602	0.0683089	0.93551	NA
ENSG00000134202	1394.1	0.00996678	0.0609322	0.733557	0.943878
ENSG00000228420	11.9771	0.00752361	0.069221	0.275952	NA
ENSG00000184371	4104.2	0.117302	0.0877364	0.0243529	0.27747
ENSG00000168710	13043.6	0.0905383	0.0644821	0.0420474	0.369519
ENSG00000143093	3579.22	-0.0185407	0.047656	0.594906	0.901477
ENSG00000258634	759.06	-0.0364209	0.063875	0.303673	0.763794
ENSG00000156150	9.53068	-0.000548076	0.0686723	0.927767	NA
ENSG00000258673	8.87265	-0.00082482	0.0686869	0.890591	NA
ENSG00000186150	10.389	-0.00170756	0.0686659	0.793002	NA
ENSG00000197106	3925.78	-0.0723896	0.0580386	0.0763023	0.480631
ENSG00000227091	11.3317	-0.00367421	0.0687893	0.569717	NA
ENSG00000235526	33.7235	-0.00735471	0.0684364	0.537647	NA
ENSG00000224965	25.3622	0.00137244	0.068312	0.885994	NA
ENSG00000116396	5310.68	-0.0191655	0.0507528	0.586597	0.898098
ENSG00000227963	62.9523	-0.00907758	0.0680905	0.538057	0.879725
ENSG00000162775	3851.76	-0.022966	0.0511984	0.513816	0.868309
ENSG00000224699	304.466	-0.00210341	0.0641945	0.92749	0.98792
ENSG00000168679	278.06	0.0311445	0.072948	0.213141	0.694472
ENSG00000273373	180.602	0.00310627	0.0662267	0.869615	0.974818
ENSG00000134248	1758.99	-0.0030984	0.0532222	0.925841	0.987454
ENSG00000143119	8.40303	0.00788806	0.0694573	0.109612	NA
ENSG00000261654	78.5919	0.0297436	0.0759389	0.0989144	0.530267
ENSG00000232811	68.9852	0.0206688	0.0714132	0.205984	0.687176
ENSG00000121931	1020.48	0.0790842	0.0838678	0.0788221	0.486636
ENSG00000273010	41.2814	0.00192205	0.0678585	0.876808	NA
ENSG00000225672	25.0002	0.00340047	0.0685711	0.68271	NA
ENSG00000156171	2800.3	0.0427438	0.0569007	0.258905	0.730328
ENSG00000134255	3728.07	0.0629501	0.0645109	0.144838	0.612675
ENSG00000162777	2258.29	-0.0152401	0.0514844	0.662952	0.924108
ENSG00000064886	891.454	0.0456596	0.0723591	0.199347	0.680518
ENSG00000173947	23.8097	0.0166147	0.0711331	0.113134	NA
ENSG00000085465	424.731	0.728473	0.122939	1.51395e-10	4.72321e-08
ENSG00000260948	30.2954	-0.00225725	0.0682463	0.821363	NA
ENSG00000233337	41.893	0.00151946	0.0676541	0.909816	NA
ENSG00000243960	46.2898	0.0138604	0.0697785	0.277563	NA
ENSG00000116455	3130.53	-0.00969432	0.0517368	0.779708	0.956191
ENSG00000199890	42.3044	0.000496849	0.0679887	0.96689	NA
ENSG00000116459	3537.02	-0.0350233	0.0543813	0.333812	0.780386
ENSG00000143110	13.9303	0.0116099	0.0700081	0.122195	NA
ENSG00000116473	2716.43	0.0284368	0.0549746	0.42674	0.830681
ENSG00000231346	11.0002	0.00418977	0.0688896	0.478306	NA
ENSG00000215867	31.727	0.00643331	0.0687117	0.503891	NA
ENSG00000201028	9.97289	-0.00442108	0.0688835	0.474193	NA
ENSG00000197852	755.511	-0.0163991	0.0583947	0.608068	0.906404
ENSG00000064703	1281.79	0.156093	0.0923339	0.00835764	0.152629
ENSG00000143079	2162.02	0.0553644	0.0622995	0.16402	0.636758
ENSG00000134245	269.551	-0.000850045	0.0635926	0.970116	0.995518
ENSG00000273483	21.9215	0.00404079	0.0685676	0.644196	NA
ENSG00000007341	983.951	0.141434	0.106701	0.0163008	0.224774
ENSG00000116489	9666.63	0.0051107	0.0506541	0.882705	0.978389
ENSG00000235299	24.1236	0.0072269	0.0688121	0.458029	NA
ENSG00000155363	7032.03	-0.0200724	0.0458077	0.570825	0.892207
ENSG00000225075	30.0016	-0.0041687	0.0683127	0.689524	NA
ENSG00000155366	4464.36	-0.0585983	0.0631073	0.144957	0.612675
ENSG00000155367	32.4991	0.00699994	0.0684886	0.542371	NA
ENSG00000155380	2032.69	0.0411802	0.0564171	0.270676	0.741763
ENSG00000226419	146.078	-0.0149405	0.0681057	0.4459	0.838826
ENSG00000238198	49.7334	-0.00466845	0.0678329	0.724443	0.940651
ENSG00000198799	3396.41	0.00399565	0.051654	0.907722	0.982856
ENSG00000081026	7659.52	-0.0719217	0.0742947	0.0880006	0.509593
ENSG00000232499	24.0592	-0.008497	0.0693036	0.266378	NA
ENSG00000116793	1094.95	-0.0517205	0.0662709	0.185029	0.662605
ENSG00000232450	34.2589	0.00415185	0.0680317	0.732653	NA
ENSG00000081019	1064.21	0.0849595	0.084774	0.0632682	0.441254
ENSG00000231128	8.21632	-0.00236494	0.0688422	0.622636	NA
ENSG00000134242	45.8743	0.00417583	0.0680097	0.733869	NA
ENSG00000226167	45.5273	0.0259452	0.0748718	0.0605398	NA
ENSG00000188761	23.8725	-0.00476999	0.0687437	0.540994	NA
ENSG00000134262	652.392	-0.0320922	0.0628472	0.350468	0.790401
ENSG00000118655	1240.04	-0.0379162	0.0609747	0.298482	0.760203
ENSG00000235527	15.4658	-0.0104521	0.0697029	0.173906	NA
ENSG00000163349	8951.12	0.0199828	0.0474621	0.568562	0.890964
ENSG00000116774	827.658	0.0501634	0.0729813	0.173796	0.649673
ENSG00000134207	15.4728	0.006624	0.0689679	0.402397	NA
ENSG00000197323	5560.19	0.0478251	0.049747	0.196161	0.677002
ENSG00000226984	12.3287	-0.000619666	0.0685889	0.928161	NA
ENSG00000225650	9.58626	-0.00315528	0.068756	0.622092	NA
ENSG00000116752	1706.96	0.00456785	0.0515268	0.89463	0.980787
ENSG00000175984	211.009	0.200043	0.289866	0.010932	0.1797
ENSG00000213281	5546.03	0.0326189	0.0549602	0.379676	0.807402
ENSG00000009307	30496.7	-0.01343	0.0455474	0.795743	0.959488
ENSG00000201900	24.1697	-0.000535271	0.0684043	0.948569	NA
ENSG00000052723	3189.37	-0.00664807	0.0521556	0.842858	0.969101
ENSG00000134198	175.356	0.0637608	0.11081	0.0223643	0.266857
ENSG00000173218	5165.64	-0.000666132	0.0482784	0.984703	0.998182
ENSG00000163393	336.352	0.509061	0.141584	1.44336e-05	0.00142199
ENSG00000173212	86.2259	0.00510055	0.0669628	0.764405	0.951658
ENSG00000163399	95247.2	-0.125002	0.0656	0.00755432	0.144139
ENSG00000203865	258.55	-0.0232905	0.0684178	0.361378	0.797993
ENSG00000224950	51.6538	-0.0119131	0.0689471	0.394333	0.815974
ENSG00000116815	455.007	-0.00528024	0.0627294	0.843107	0.969101
ENSG00000177173	36.4869	0.00574657	0.0681742	0.636198	NA
ENSG00000143061	5677.99	-0.0719042	0.0585597	0.0812301	0.492677
ENSG00000134247	7589.93	-0.0435573	0.0499495	0.235008	0.716314
ENSG00000134256	126.595	0.0185115	0.0696566	0.326575	0.775403
ENSG00000236137	57.9203	-0.00679949	0.0679374	0.625798	0.911326
ENSG00000116830	2689.75	0.00378764	0.05514	0.91143	0.984057
ENSG00000134253	696.91	0.0259102	0.0627339	0.429048	0.832118
ENSG00000228453	7.89864	0.0049188	0.0690316	0.329686	NA
ENSG00000134258	13547.1	-0.0459867	0.0541726	0.241193	0.72006
ENSG00000271427	22.3599	-0.0116067	0.0697342	0.222315	NA
ENSG00000198162	4741.28	-0.00958213	0.051993	0.778121	0.955892
ENSG00000183508	1061.06	0.00633532	0.0582661	0.841601	0.969101
ENSG00000196505	3730.25	0.107539	0.0664917	0.0206309	0.254069
ENSG00000065183	2362.79	0.0112004	0.052513	0.746179	0.947592
ENSG00000155761	21.215	-0.00504197	0.0686833	0.555358	NA
ENSG00000092607	16.7627	0.00880452	0.0692753	0.293195	NA
ENSG00000116874	789.853	0.00330821	0.0579628	0.91803	0.98612
ENSG00000224238	17.3248	-0.00525375	0.0687998	0.499936	NA
ENSG00000231365	499.629	0.0433915	0.0722932	0.208363	0.690469
ENSG00000227056	11.5366	0.00236773	0.0687188	0.710453	NA
ENSG00000260941	47.7655	-0.00630497	0.0680043	0.636471	0.913672
ENSG00000198857	109.537	-0.0184445	0.0692473	0.350351	0.79034
ENSG00000143067	495.981	0.00910916	0.0625468	0.720927	0.939333
ENSG00000092621	16850.5	-0.017994	0.0552786	0.596275	0.901801
ENSG00000261662	33.4391	0.00362227	0.0684337	0.702207	NA
ENSG00000134250	21928.6	0.0087328	0.0456561	0.811277	0.963944
ENSG00000265808	3747.64	0.00763129	0.0488585	0.829659	0.967085
ENSG00000223804	33.0092	0.0246045	0.074786	0.0234749	NA
ENSG00000270392	94.5882	-0.036793	0.0817202	0.0339571	0.333555
ENSG00000270231	2103.45	0.0338497	0.058726	0.349638	0.790143
ENSG00000275131	571.43	0.0445017	0.0719055	0.195681	0.676554
ENSG00000273136	780.861	0.370205	0.11673	7.36626e-05	0.00527798
ENSG00000275538	46.4237	-0.0130175	0.0695518	0.301915	NA
ENSG00000226067	18.8071	0.0180645	0.0719235	0.0463931	NA
ENSG00000188610	270.114	-0.0170722	0.0656099	0.509587	0.867278
ENSG00000171943	1264.87	-0.0116035	0.0563994	0.777479	0.955516
ENSG00000230806	13.4073	0.0104236	0.0698031	0.123512	NA
ENSG00000227082	17.7681	0.00935767	0.0694302	0.243753	NA
ENSG00000272583	28.2483	0.00176237	0.068087	0.873882	NA
ENSG00000231752	193.075	0.0138142	0.0670106	0.521936	0.872515
ENSG00000263513	119.657	-0.0190339	0.0701685	0.295007	0.759392
ENSG00000270872	68.2566	-0.0162946	0.0696007	0.331218	0.778777
ENSG00000207205	56.5674	-0.0184601	0.0708423	0.218422	0.699679
ENSG00000266338	3708.39	-0.00580988	0.0480678	0.865278	0.974178
ENSG00000227212	97.5442	0.00515775	0.0671576	0.752338	0.948658
ENSG00000196369	621.505	0.0883446	0.108426	0.0484283	0.39107
ENSG00000215784	126.198	-0.0143065	0.0677374	0.475616	0.8541
ENSG00000272419	67.3652	0.541457	0.436251	0.00386401	0.0967617
ENSG00000223612	70.8284	-0.00315387	0.067049	0.843674	0.969303
ENSG00000276216	240.345	-0.0258986	0.0702528	0.296271	0.759392
ENSG00000162825	505.962	0.0625108	0.0914242	0.0847896	0.499471
ENSG00000234367	60.7905	-0.0132414	0.0690318	0.377146	0.806247
ENSG00000270722	398.203	0.00238444	0.0676098	0.86277	0.973729
ENSG00000272150	240.687	0.000919839	0.0633097	0.996428	0.999016
ENSG00000117262	594.175	0.0757316	0.0918884	0.073001	0.47142
ENSG00000174827	601.628	-0.0501506	0.0772471	0.15905	0.629402
ENSG00000117281	416.35	0.0236195	0.0655451	0.42162	0.828438
ENSG00000265491	4564.74	0.150429	0.066421	0.00290328	0.0799202
ENSG00000186141	3883.83	0.0635261	0.0652709	0.124343	0.583119
ENSG00000186364	97.4895	0.39888	0.567464	0.00590859	0.12515
ENSG00000131788	2515.07	-0.00397827	0.0486049	0.907666	0.982856
ENSG00000198483	15.03	0.00947475	0.0694914	0.21938	NA
ENSG00000143127	41.9043	0.00841009	0.0688672	0.430599	NA
ENSG00000131779	719.529	-0.0237229	0.0605865	0.473203	0.852599
ENSG00000265241	4078.99	-0.0592265	0.0637909	0.151078	0.620082
ENSG00000211451	50.0512	0.00666346	0.0682231	0.598002	0.902366
ENSG00000234222	22.8871	0.00190496	0.0684039	0.832288	NA
ENSG00000271601	621.048	0.0168479	0.061438	0.584399	0.896933
ENSG00000272031	122.073	0.00312914	0.0656816	0.87849	0.977536
ENSG00000121851	181.491	-0.0214389	0.0688081	0.360191	0.796965
ENSG00000201558	174.98	-0.0244757	0.0701453	0.300832	0.76226
ENSG00000233396	144.576	-0.00820686	0.0675498	0.614766	0.908358
ENSG00000271425	515.53	0.139002	0.158227	0.0204487	0.252865
ENSG00000213240	21.8728	-0.00181237	0.0684717	0.82628	NA
ENSG00000264343	296.226	0.0611936	0.0934972	0.0802581	0.489311
ENSG00000273768	40.3412	-0.0068587	0.0682455	0.585805	NA
ENSG00000274428	11.852	0.00530945	0.0688781	0.461211	NA
ENSG00000276975	23.0362	0.00259068	0.0684681	0.767153	NA
ENSG00000268043	1739.88	0.122418	0.0991155	0.0242654	0.27747
ENSG00000244371	34.4423	-0.000401276	0.068001	0.969776	NA
ENSG00000131791	1645.78	0.102858	0.084194	0.0366405	0.344007
ENSG00000237188	169.375	-0.00137235	0.065155	0.947552	0.991524
ENSG00000131781	204.175	-0.00445736	0.0641066	0.853417	0.971847
ENSG00000180867	204.758	0.0581816	0.0990902	0.0449515	0.381908
ENSG00000226015	41.2392	-0.0157592	0.0703731	0.217878	NA
ENSG00000131778	2699.63	0.165973	0.0767403	0.003062	0.0825893
ENSG00000278811	109.211	0.000736951	0.0663949	0.970755	0.995518
ENSG00000116128	2018.95	-0.00126803	0.0503965	0.970035	0.995518
ENSG00000162836	1616.92	0.0244288	0.0548081	0.482796	0.856233
ENSG00000265107	992.788	0.0368235	0.0620908	0.308647	0.767336
ENSG00000188092	355.459	0.0261574	0.069194	0.324839	0.773935
ENSG00000215859	53.8359	0.00402117	0.0676891	0.770488	0.95385
ENSG00000206585	145.851	0.0122152	0.0674116	0.526724	0.873674
ENSG00000263956	1045.95	0.189615	0.120333	0.00689029	0.135556
ENSG00000225080	14.9437	0.00118853	0.0685496	0.876812	NA
ENSG00000198658	19.2435	-0.00564465	0.0688751	0.453454	NA
ENSG00000227733	8.56375	0.00171924	0.0687538	0.761184	NA
ENSG00000199879	16.4699	0.0077705	0.0691058	0.345899	NA
ENSG00000228626	70.8551	0.00213431	0.0671782	0.891304	0.979905
ENSG00000231196	28.8655	-0.00415025	0.0685992	0.624769	NA
ENSG00000238107	10.1461	0.00430052	0.0688728	0.488057	NA
ENSG00000274020	187.59	0.0495655	0.0876778	0.0800473	0.48887
ENSG00000238825	11.465	-0.00849663	0.0694407	0.18247	NA
ENSG00000231551	111.583	0.0212086	0.0716982	0.190639	0.669698
ENSG00000225871	36.8234	0.0098537	0.0688157	0.428693	NA
ENSG00000280649	44.1334	0.0110191	0.0688684	0.405312	NA
ENSG00000274210	111.772	-0.0167118	0.0695822	0.327467	0.77629
ENSG00000270629	1179.37	0.19223	0.107687	0.00492144	0.111834
ENSG00000178104	3187.44	-0.0138311	0.0483831	0.69184	0.93162
ENSG00000269713	3380.58	0.0213963	0.0501655	0.627148	0.911727
ENSG00000274265	49.0916	0.00988919	0.0685928	0.466677	0.848497
ENSG00000215861	19.341	0.00636387	0.068933	0.420414	NA
ENSG00000271383	862.197	0.162168	0.151424	0.0147465	0.211769
ENSG00000277147	102.811	0.00909635	0.066676	0.645444	0.916163
ENSG00000275557	72.3611	0.0261566	0.0740549	0.123467	0.581266
ENSG00000206828	58.0202	-0.0324485	0.0786067	0.0431095	0.373159
ENSG00000203814	3531.04	-0.00705751	0.0652859	0.748204	0.947831
ENSG00000183598	857.436	0.0520175	0.0755921	0.153695	0.62421
ENSG00000270882	20.5978	0.016482	0.0713203	0.0673253	NA
ENSG00000220323	30.0826	0.00983832	0.0690137	0.388239	NA
ENSG00000261716	601.097	0.0275366	0.0644987	0.351894	0.791745
ENSG00000203819	57.0888	0.0116714	0.0690238	0.385889	0.810361
ENSG00000184678	6173.49	0.000382584	0.0643486	0.97549	0.99722
ENSG00000184260	3012.18	0.0122705	0.0585686	0.748083	0.947831
ENSG00000184270	1045.79	-0.0195343	0.0618392	0.530552	0.875484
ENSG00000178096	217.486	0.00522661	0.064333	0.831464	0.967442
ENSG00000159164	11.4427	0.000450782	0.0686543	0.945974	NA
ENSG00000143368	5751.12	0.0155839	0.0537258	0.646237	0.916246
ENSG00000014914	472.565	-0.0193105	0.0613845	0.540529	0.881319
ENSG00000264522	2409.23	0.057845	0.0621868	0.144064	0.611378
ENSG00000223945	25.4964	-0.00782741	0.0688664	0.431652	NA
ENSG00000136631	1455.77	0.069253	0.0695966	0.105503	0.543091
ENSG00000023902	223.919	0.00557563	0.0644985	0.828137	0.966816
ENSG00000143401	2770.55	-0.00905289	0.0514217	0.732856	0.94376
ENSG00000118298	58.0887	-0.00186644	0.0673835	0.895818	0.981345
ENSG00000117362	5805.95	-0.0135108	0.0486235	0.696381	0.933182
ENSG00000118292	88.5044	-0.00278562	0.0666608	0.870843	0.975074
ENSG00000159208	385.324	0.404088	0.152934	0.000337961	0.0170403
ENSG00000266472	1552.96	-0.0365135	0.060865	0.331648	0.779047
ENSG00000278939	29.8869	0.000448167	0.0681209	0.967826	NA
ENSG00000117360	3832.99	0.0750382	0.058171	0.0684953	0.45689
ENSG00000163125	5312.81	0.0482186	0.0511977	0.198439	0.679919
ENSG00000143374	1493.54	0.00315861	0.0510962	0.927045	0.987867
ENSG00000143369	98.3679	0.0182967	0.069573	0.347198	0.7883
ENSG00000228126	20.2434	0.00492636	0.0685513	0.603515	NA
ENSG00000237781	18.02	0.0049885	0.0687864	0.516998	NA
ENSG00000143382	151.553	-0.00692	0.0658301	0.737974	0.945225
ENSG00000203804	103.187	0.0109279	0.0675105	0.550828	0.88546
ENSG00000274963	9.29478	-0.00417351	0.0688488	0.506637	NA
ENSG00000143384	9980.36	0.114706	0.0590496	0.0154197	0.217519
ENSG00000253047	17.6192	0.00219239	0.0684355	0.803825	NA
ENSG00000143420	5032.62	-0.0373213	0.0546214	0.29927	0.761266
ENSG00000276103	10.428	0.00522958	0.0689315	0.427872	NA
ENSG00000143457	2044.79	0.0208393	0.0542404	0.558387	0.888319
ENSG00000143452	82.9428	-0.0167733	0.0697214	0.314585	0.770046
ENSG00000163131	264.18	0.0440732	0.0825211	0.104324	0.540305
ENSG00000143387	160.602	-0.0191693	0.0684578	0.390883	0.814257
ENSG00000143437	2595.85	0.0693739	0.0627816	0.091536	0.514435
ENSG00000143379	2547.74	-0.039328	0.0523948	0.285863	0.7551
ENSG00000143418	7033.23	0.0130676	0.0444081	0.701752	0.934706
ENSG00000231073	25.1589	0.00501358	0.0685367	0.602806	NA
ENSG00000143412	689.746	-0.0439035	0.0703478	0.201905	0.683106
ENSG00000143409	1224.67	-0.0421093	0.0626847	0.256488	0.729379
ENSG00000143363	1668.29	0.0206578	0.0523746	0.587768	0.898846
ENSG00000163141	73.8744	-0.0147568	0.0691509	0.365225	0.799279
ENSG00000143443	165.349	-0.00394833	0.0651895	0.853239	0.971847
ENSG00000197622	4978.44	-0.00033428	0.0454746	0.990559	0.998182
ENSG00000213190	434.342	-0.0373026	0.0735658	0.214495	0.695074
ENSG00000143458	1422.38	0.0617032	0.0700418	0.131452	0.594009
ENSG00000143434	90.4089	-0.00567499	0.067299	0.717375	0.938408
ENSG00000163154	19.7546	0.00315449	0.0685324	0.710935	NA
ENSG00000163156	973.622	0.175551	0.09972	0.005975	0.126072
ENSG00000163155	353.835	0.0101473	0.061521	0.72685	0.941436
ENSG00000163159	2763.15	0.0414277	0.063872	0.246932	0.7235
ENSG00000143398	3942.06	0.225133	0.0691054	8.84315e-05	0.00606737
ENSG00000159352	3958.8	0.0266024	0.0565849	0.447142	0.839407
ENSG00000232671	27.2599	-0.000406971	0.0681295	0.967313	NA
ENSG00000143373	3191.59	0.045926	0.0557474	0.232	0.713964
ENSG00000143393	3531.66	0.0527043	0.0606723	0.182193	0.658662
ENSG00000143390	1692.4	-0.0202928	0.0559	0.555653	0.887279
ENSG00000143416	2514.24	-0.214842	0.0862179	0.000909583	0.0350867
ENSG00000159377	3596.92	-0.0596686	0.0637948	0.139333	0.602502
ENSG00000143442	5295.46	0.0657651	0.0569067	0.103021	0.537416
ENSG00000238711	14.1543	-0.00197809	0.0686293	0.776737	NA
ENSG00000143375	1462.37	0.346612	0.0892357	5.75771e-06	0.000615869
ENSG00000143367	1448.02	0.380458	0.0947554	3.16696e-06	0.000358227
ENSG00000232536	28.1472	0.00509881	0.0684532	0.619547	NA
ENSG00000207606	16.8906	0.00761091	0.0691023	0.344944	NA
ENSG00000223861	24.1354	-0.00268147	0.0683225	0.781179	NA
ENSG00000250734	27.6667	-0.0131243	0.0702263	0.143321	NA
ENSG00000143376	3840.06	0.051964	0.0629002	0.186557	0.664848
ENSG00000143436	2684.48	0.0526616	0.0638505	0.195193	0.675875
ENSG00000143450	200.056	-0.0297078	0.0725746	0.227528	0.709754
ENSG00000249602	54.7219	0.00911998	0.0686778	0.463161	0.846253
ENSG00000268288	8.2545	-0.0022528	0.0687748	0.687764	NA
ENSG00000182134	1289.43	0.0581756	0.0660902	0.147871	0.61493
ENSG00000203288	54.1225	-1.223e-05	0.0674386	0.998779	0.999581
ENSG00000213171	21.2891	0.00383228	0.0685143	0.671396	NA
ENSG00000143365	359.872	0.0242777	0.0647081	0.427282	0.831069
ENSG00000225556	121.392	-0.00977181	0.0671887	0.59593	0.901602
ENSG00000234614	70.3924	0.0167358	0.0699433	0.29331	0.758867
ENSG00000196407	33.8535	-0.0125655	0.0697133	0.260371	NA
ENSG00000159445	551.952	-0.00369431	0.059006	0.904617	0.98266
ENSG00000197747	4745.71	0.0107655	0.0507187	0.750242	0.947831
ENSG00000229021	23.1695	0.00436331	0.0685387	0.634353	NA
ENSG00000163191	6921.16	-0.0733444	0.0573517	0.0788366	0.486636
ENSG00000182898	111.602	0.0198711	0.0702563	0.290655	0.756808
ENSG00000159450	770.284	-0.0614235	0.0853378	0.107735	0.549126
ENSG00000237975	7.99517	-0.000194987	0.0687575	0.967707	NA
ENSG00000197915	10.0366	-0.000381662	0.0686918	0.946853	NA
ENSG00000143631	89.5895	-0.00272177	0.0665092	0.877009	0.977385
ENSG00000163207	273.538	-0.0561733	0.088256	0.0969779	0.526939
ENSG00000163209	18.6785	-0.00612227	0.0688484	0.45913	NA
ENSG00000169469	20.3941	-0.0029233	0.0685669	0.714825	NA
ENSG00000241794	8.05889	-0.0119374	0.0703489	0.0153428	NA
ENSG00000159527	14.5493	-0.00149849	0.0685409	0.843434	NA
ENSG00000163218	141.92	-0.00250941	0.0650892	0.906455	0.982779
ENSG00000163220	11561.5	-0.246486	0.0640312	8.96013e-06	0.000919027
ENSG00000143546	1036.68	-0.499299	0.107433	1.64268e-07	2.56241e-05
ENSG00000184330	1087.06	-0.293776	0.12153	0.000754382	0.030698
ENSG00000143556	4387.08	-0.482207	0.0859137	1.03259e-09	2.71481e-07
ENSG00000238279	35.8613	0.0114604	0.0693594	0.321488	NA
ENSG00000197956	3447.87	-0.0397502	0.0604173	0.283492	0.752869
ENSG00000196420	13.8114	0.000970715	0.0685157	0.902683	NA
ENSG00000196154	3285.26	-0.12424	0.0694639	0.0113442	0.183653
ENSG00000188015	243.128	0.0235369	0.0690018	0.34399	0.78573
ENSG00000196754	465.927	-0.00896408	0.0614608	0.754737	0.949164
ENSG00000188643	14046.9	-0.0734398	0.0670111	0.0835257	0.496593
ENSG00000189334	7372.62	-0.0908787	0.0762811	0.0465574	0.387763
ENSG00000189171	692.694	-0.0198922	0.0605695	0.534193	0.877649
ENSG00000271853	73.3607	-0.00838626	0.0674689	0.615503	0.908358
ENSG00000160678	150.462	0.000161996	0.065204	0.996516	0.999016
ENSG00000272030	149.917	-0.0248951	0.0716048	0.241467	0.72006
ENSG00000160679	3640.39	-0.00747213	0.0467485	0.840458	0.969101
ENSG00000143553	769.805	-0.0139324	0.05795	0.669185	0.926061
ENSG00000143621	10957.4	0.00138088	0.0495125	0.968001	0.995507
ENSG00000169418	28.1847	-0.00060191	0.068126	0.952629	NA
ENSG00000143624	4773.1	-0.0015417	0.0454451	0.96299	0.995351
ENSG00000143554	893.385	-0.0659735	0.0786201	0.109175	0.552518
ENSG00000143614	5428.33	0.0584911	0.0544131	0.137908	0.601207
ENSG00000231827	23.662	0.0121949	0.0697902	0.225467	NA
ENSG00000223599	42.028	0.00754113	0.0682035	0.569737	NA
ENSG00000236327	14.7347	0.0171213	0.0717489	0.0249116	NA
ENSG00000198837	4472.69	-0.0206942	0.0486144	0.554915	0.886838
ENSG00000160741	2313.71	0.0301393	0.0578106	0.394936	0.815996
ENSG00000143570	7367.93	-0.0627627	0.0550307	0.110251	0.555099
ENSG00000282386	11.9917	-0.000679719	0.068614	0.918716	NA
ENSG00000273026	28.2827	0.0030475	0.0684703	0.732626	NA
ENSG00000143578	2230.43	-0.142194	0.0779546	0.00792432	0.147698
ENSG00000143543	4148.2	-0.0215668	0.0541981	0.538301	0.87974
ENSG00000272654	87.8596	-0.00693017	0.0675901	0.652833	0.919591
ENSG00000143545	716.248	-0.0732925	0.0947486	0.074976	0.476276
ENSG00000177954	4077.13	-0.103607	0.089489	0.0346139	0.335715
ENSG00000143552	26.2623	-0.00598741	0.0687018	0.516174	NA
ENSG00000143549	12704.3	0.00415113	0.0434195	0.867956	0.974738
ENSG00000264384	27.286	-0.0153691	0.0708734	0.100303	NA
ENSG00000143612	7420.49	0.0249066	0.0503642	0.492941	0.859293
ENSG00000143569	10593.3	0.0138774	0.0458704	0.687945	0.930186
ENSG00000143575	5581.73	0.0651654	0.0592564	0.103757	0.539123
ENSG00000143515	125.312	0.0202052	0.069353	0.342282	0.785053
ENSG00000160712	80.8801	0.0375208	0.0816993	0.0475016	0.389774
ENSG00000160714	2709.12	0.0566279	0.0597041	0.154773	0.625495
ENSG00000229780	40.3552	0.0160839	0.0708013	0.153206	NA
ENSG00000160716	47.5947	0.000365757	0.0678114	0.978005	NA
ENSG00000160710	14922.7	0.0208712	0.0448404	0.618983	0.909122
ENSG00000163344	671.34	-0.0823558	0.109358	0.0533638	0.409177
ENSG00000163346	799.405	-0.153387	0.110775	0.012922	0.196484
ENSG00000163348	3311.86	-0.0454753	0.0558645	0.228422	0.710114
ENSG00000271380	19.284	-0.0135436	0.0703202	0.138938	NA
ENSG00000160691	3278.61	-0.0569589	0.0561719	0.145968	0.614515
ENSG00000173207	957.226	0.00920608	0.059061	0.768483	0.952699
ENSG00000264349	14.4857	-0.00104724	0.0684745	0.895811	NA
ENSG00000160688	3057.07	-0.0035596	0.0508432	0.915476	0.985377
ENSG00000163352	17.0344	0.00302034	0.0686065	0.698706	NA
ENSG00000160685	4622.87	-0.0559784	0.063246	0.166439	0.64056
ENSG00000163354	144.564	-0.00858649	0.0659575	0.683877	0.928794
ENSG00000163357	86.9266	-0.0129583	0.068157	0.466257	0.848497
ENSG00000232093	171.104	0.0112682	0.0654051	0.632592	0.913409
ENSG00000143537	8822.57	-0.1493	0.0584958	0.00144327	0.0488117
ENSG00000243364	692.967	-0.00457815	0.0577554	0.882605	0.978385
ENSG00000143590	193.828	-0.0872573	0.150967	0.0205585	0.253804
ENSG00000169242	2570.79	0.0844165	0.0743335	0.0621894	0.437129
ENSG00000169241	3335.58	-0.00699973	0.0492287	0.838754	0.969101
ENSG00000179085	540.779	-0.0166216	0.065018	0.531884	0.876138
ENSG00000163463	1094.28	-0.0249871	0.0576276	0.378907	0.807402
ENSG00000163462	122.716	-0.00394161	0.0662898	0.832279	0.967489
ENSG00000185499	7232.64	-0.0837531	0.0710424	0.0552691	0.414502
ENSG00000279986	13.7743	0.00207384	0.0685454	0.793119	NA
ENSG00000279487	229.323	-0.0964555	0.162695	0.0232498	0.270637
ENSG00000231064	93.1254	-0.0125644	0.0682242	0.464889	0.84732
ENSG00000169231	953.675	-0.0060664	0.0565401	0.851439	0.971628
ENSG00000173171	475.296	0.0105972	0.0604933	0.724845	0.940683
ENSG00000160766	786.522	0.00702145	0.0576432	0.826892	0.966775
ENSG00000236675	251.142	0.00701616	0.0637436	0.780397	0.956191
ENSG00000177628	3211.29	-0.077168	0.0642769	0.0696097	0.459007
ENSG00000160767	3397.44	-0.0908319	0.0748269	0.0501986	0.399656
ENSG00000116521	4511.76	-0.0408192	0.053894	0.251848	0.726392
ENSG00000176444	1738.78	-0.0207524	0.0598876	0.525929	0.873674
ENSG00000143630	542.614	-0.00391393	0.0610292	0.888942	0.979868
ENSG00000160752	5360.84	-0.0762184	0.0775095	0.0789414	0.486654
ENSG00000225855	621.296	-0.0515713	0.0779234	0.153015	0.623413
ENSG00000160753	2156.55	-0.0778146	0.0663216	0.072346	0.469707
ENSG00000116539	8307.04	0.063928	0.0547259	0.106385	0.545403
ENSG00000227773	10.1117	0.00724294	0.0691961	0.279245	NA
ENSG00000237872	33.0465	0.00633498	0.068393	0.58151	NA
ENSG00000235919	46.5383	-0.0107791	0.0687336	0.43213	NA
ENSG00000271267	24.884	-0.0106891	0.0694662	0.276154	NA
ENSG00000223503	10.4611	0.00042961	0.0686114	0.951923	NA
ENSG00000125459	955.398	0.00308046	0.0550234	0.926846	0.987867
ENSG00000246203	72.1703	-0.0106932	0.0679054	0.523361	0.873256
ENSG00000163374	5107.31	0.157542	0.0793889	0.00495498	0.112255
ENSG00000132676	4295.4	0.0275938	0.0536281	0.464642	0.847139
ENSG00000203761	264.337	-0.0124367	0.0656909	0.586398	0.89804
ENSG00000116580	4248.18	0.0295581	0.0501239	0.410381	0.821575
ENSG00000234937	40.2751	0.00336704	0.0678671	0.791047	NA
ENSG00000132718	179.626	-0.0374125	0.0783025	0.128548	0.589049
ENSG00000143622	641.216	0.0554211	0.0791151	0.13778	0.601207
ENSG00000132680	2910.35	0.0192797	0.0552508	0.572593	0.892259
ENSG00000207475	9.86204	-0.00575818	0.0690478	0.336826	NA
ENSG00000173080	15.509	-0.00827881	0.0692304	0.295342	NA
ENSG00000116584	9013.11	0.245269	0.0796157	0.000142402	0.00884845
ENSG00000273002	84.263	0.0225465	0.0714361	0.231867	0.713964
ENSG00000224276	6.06454	0.00333424	0.0689469	0.428689	NA
ENSG00000163479	11077.2	-0.0525256	0.0477085	0.16806	0.64255
ENSG00000160803	6401.53	0.0164255	0.0526308	0.51475	0.86861
ENSG00000116586	425.649	-0.0148899	0.0622986	0.61121	0.907388
ENSG00000132698	3781.78	-0.0332913	0.0580932	0.353281	0.792602
ENSG00000254726	2468.55	-0.0441736	0.0630414	0.258224	0.730246
ENSG00000160789	19878.5	-0.0220484	0.0544082	0.539585	0.880686
ENSG00000196189	1138.22	-0.0692296	0.0767408	0.102832	0.537416
ENSG00000160785	2581.9	-0.0468738	0.0611273	0.21946	0.700579
ENSG00000260238	46.1646	-0.0135202	0.0699909	0.222591	NA
ENSG00000160783	719.781	-0.0175342	0.0615279	0.571687	0.892259
ENSG00000242252	30.5736	-0.00463073	0.0684801	0.631483	NA
ENSG00000160781	523.82	-0.192937	0.135071	0.00803892	0.148719
ENSG00000198952	14349.2	-0.0202387	0.0487466	0.571737	0.892259
ENSG00000163472	1133.02	-0.0330556	0.0603141	0.308598	0.767336
ENSG00000198715	913.936	-0.0322643	0.0613148	0.355737	0.79356
ENSG00000163468	14795.1	-0.0102811	0.0452168	0.76351	0.951658
ENSG00000163467	81.3148	0.026339	0.0739813	0.131574	0.594009
ENSG00000125462	41.8058	0.000637664	0.0681245	0.953739	NA
ENSG00000116604	4748.81	-0.0091545	0.055822	0.730855	0.942684
ENSG00000183856	5737.59	-0.0688198	0.0805011	0.098903	0.530267
ENSG00000163382	3374.54	0.00583851	0.0526092	0.864969	0.974123
ENSG00000160818	1612.47	0.00486365	0.0541706	0.898452	0.981614
ENSG00000280316	31.4597	-0.013047	0.0697554	0.262468	NA
ENSG00000272068	22.9243	-0.00727744	0.0688667	0.436516	NA
ENSG00000132692	40.6225	-0.00664482	0.0682873	0.585443	NA
ENSG00000272405	87.4935	0.00575435	0.0670711	0.733539	0.943878
ENSG00000229953	44.0193	-0.00912966	0.0684384	0.498325	NA
ENSG00000132688	424.333	-0.0250407	0.0695017	0.321024	0.772758
ENSG00000237588	24.3218	-0.00414209	0.0683204	0.690188	NA
ENSG00000143320	15423.5	-0.0122376	0.0528698	0.697209	0.933396
ENSG00000223356	59.0348	0.00621336	0.0677137	0.671712	0.926422
ENSG00000143319	3332.98	0.0576004	0.0589336	0.154889	0.625495
ENSG00000143303	1575.91	-0.0100895	0.0529194	0.732235	0.943533
ENSG00000143314	1133.98	-0.0246918	0.0590603	0.469764	0.849911
ENSG00000143321	12868.1	-0.00758386	0.0498348	0.806344	0.963006
ENSG00000143294	4632.51	0.024491	0.0533462	0.49025	0.858738
ENSG00000027869	31.6891	0.00394662	0.0683806	0.69398	NA
ENSG00000160838	23.1343	0.00374437	0.0684673	0.687335	NA
ENSG00000132694	4569.07	0.0072334	0.0470289	0.83623	0.968263
ENSG00000117036	2326.53	0.0260774	0.053835	0.462014	0.845918
ENSG00000235700	18.4469	0.0113946	0.0699524	0.129121	NA
ENSG00000183853	7146.98	0.0954342	0.0621257	0.0300975	0.313767
ENSG00000226520	38.0532	-0.00650773	0.0683336	0.583174	NA
ENSG00000158716	548.274	-0.00718323	0.0625919	0.76732	0.952392
ENSG00000188004	30.008	0.00411301	0.0681786	0.719073	NA
ENSG00000243284	15.3922	-0.00461944	0.068708	0.562727	NA
ENSG00000272668	8.87243	-0.00554083	0.0689912	0.381136	NA
ENSG00000213085	13.1327	0.00658838	0.0690118	0.378674	NA
ENSG00000158710	15102.2	0.00556493	0.0493984	0.897356	0.981614
ENSG00000085552	2270.92	-0.13626	0.076724	0.00953052	0.16634
ENSG00000224259	1998.51	-0.00356675	0.0519613	0.912747	0.984548
ENSG00000273933	81.3207	0.0338911	0.0786269	0.0730567	0.47142
ENSG00000177807	39.2561	-0.00671194	0.0686805	0.502101	NA
ENSG00000260766	95.2541	0.000995261	0.0670422	0.951362	0.992097
ENSG00000143315	1088.4	-0.0414482	0.0654435	0.255299	0.728988
ENSG00000225279	48.3391	0.0195816	0.0717204	0.144118	0.611378
ENSG00000162728	48.0619	0.00512794	0.0680901	0.677709	0.927331
ENSG00000162729	1897.61	-0.087411	0.0724086	0.0537836	0.410086
ENSG00000018625	19.5379	0.0147675	0.0710352	0.0261217	NA
ENSG00000227741	66.1987	-0.0118086	0.0685759	0.442594	0.837808
ENSG00000162734	7338.73	0.0242764	0.0544742	0.490814	0.858738
ENSG00000132716	2610.4	-0.00962154	0.0517687	0.774423	0.954477
ENSG00000228606	47.2079	-0.00283496	0.0676666	0.830946	NA
ENSG00000162735	2141.62	0.0312234	0.056887	0.381584	0.807743
ENSG00000122218	16641.2	0.030192	0.0499561	0.432952	0.834109
ENSG00000235082	15.9445	0.00470474	0.0687173	0.558876	NA
ENSG00000202078	12.8552	0.00586333	0.0689507	0.413358	NA
ENSG00000162736	5005.67	-0.0148781	0.049254	0.569842	0.891507
ENSG00000171786	22.2529	0.00846428	0.0690731	0.368018	NA
ENSG00000162738	330.145	-0.0232927	0.066629	0.410867	0.821655
ENSG00000026751	25.9838	-0.000747204	0.0682001	0.937189	NA
ENSG00000158769	4880.48	-0.0130895	0.0505341	0.709465	0.936459
ENSG00000270149	154.35	-0.0112982	0.0671135	0.563695	0.888672
ENSG00000232879	13.1264	-0.00196974	0.0686194	0.780184	NA
ENSG00000215845	554.991	-0.043883	0.0784578	0.157564	0.6285
ENSG00000158773	1676.34	-0.0647781	0.0664988	0.116792	0.569324
ENSG00000186517	326.038	0.0153541	0.0647091	0.563111	0.888454
ENSG00000143217	5044.74	-0.0527779	0.0573279	0.170882	0.645842
ENSG00000228917	120.543	-0.0601072	0.104821	0.0265893	0.292435
ENSG00000162755	20.5291	-0.000861148	0.0684884	0.912058	NA
ENSG00000143256	348.998	-0.0161152	0.065628	0.525927	0.873674
ENSG00000158793	1101.36	-0.00660975	0.0540528	0.843933	0.969303
ENSG00000158796	2157.67	0.0321864	0.055873	0.341193	0.784908
ENSG00000143222	2807.88	-0.0236487	0.0595957	0.482404	0.856233
ENSG00000143258	1318.76	0.00513616	0.0532962	0.881699	0.97796
ENSG00000143224	487.77	-0.0615653	0.0887716	0.0989086	0.530267
ENSG00000158850	1630.68	0.00707597	0.0514331	0.837824	0.969101
ENSG00000158859	66.5073	0.00681163	0.0677167	0.649338	0.918123
ENSG00000158864	1849.33	-0.113949	0.0911766	0.0279575	0.300289
ENSG00000158882	417.93	-0.0167568	0.0654132	0.526481	0.873674
ENSG00000143257	30.7992	0.009542	0.0689341	0.407165	NA
ENSG00000143252	5012.29	-0.0325965	0.0512136	0.379119	0.807402
ENSG00000283696	24.8069	-0.0157264	0.070953	0.102223	NA
ENSG00000132185	9.06139	3.14335	1.10587	0.000280121	NA
ENSG00000162746	23.3853	-0.0112667	0.0696244	0.244259	NA
ENSG00000081721	713.087	0.0576468	0.076449	0.137606	0.601207
ENSG00000118217	4504.54	0.123146	0.0667947	0.0105686	0.176242
ENSG00000229808	19.339	0.00908794	0.0692156	0.323689	NA
ENSG00000162745	35.029	-0.000369496	0.0680468	0.971254	NA
ENSG00000198929	390.736	0.00465194	0.0625965	0.861976	0.973376
ENSG00000254706	8.60015	-0.00375133	0.0688471	0.526394	NA
ENSG00000239887	674.495	-0.0103022	0.0594007	0.740023	0.945364
ENSG00000171722	23.6163	-0.00320117	0.068498	0.711875	NA
ENSG00000152332	8899.96	0.0421111	0.0485546	0.250457	0.725776
ENSG00000117143	1761.02	-0.00712773	0.0530363	0.829997	0.967197
ENSG00000272574	15.8786	-0.00260201	0.0686057	0.728025	NA
ENSG00000162733	117.666	1.79369	0.242924	7.70035e-15	5.81566e-12
ENSG00000132196	1160.79	0.0166551	0.0547164	0.629015	0.911776
ENSG00000143248	56.359	-0.00683419	0.0678855	0.630206	0.912084
ENSG00000232995	94.4581	-0.00680885	0.0668631	0.704576	0.935271
ENSG00000143228	567.431	0.0176758	0.065858	0.496165	0.862013
ENSG00000185630	9916.78	-0.0671602	0.0553525	0.0902782	0.511508
ENSG00000207082	14.3892	-0.00716352	0.0691246	0.320176	NA
ENSG00000269887	38.0771	0.019515	0.0719093	0.117172	NA
ENSG00000276359	20.9254	-0.0092314	0.0692259	0.321396	NA
ENSG00000233693	40.5765	0.0139361	0.0701606	0.201334	NA
ENSG00000271917	18.0713	0.00401514	0.0687029	0.598272	NA
ENSG00000143198	846.876	-0.208155	0.112596	0.0038482	0.0965272
ENSG00000143149	2330.23	0.00828773	0.0491341	0.810648	0.963832
ENSG00000230175	13.5201	-0.00594783	0.0689207	0.426167	NA
ENSG00000225272	17.1194	0.0127283	0.0702645	0.104665	NA
ENSG00000143183	3734.16	-0.0361532	0.0535285	0.310087	0.767427
ENSG00000224358	33.4226	0.00943534	0.0689623	0.401209	NA
ENSG00000143179	4616.44	-0.00279357	0.0466702	0.971076	0.995677
ENSG00000236364	103.975	-0.00156315	0.0684445	0.850924	0.971628
ENSG00000143157	6293.25	-0.0152559	0.0496685	0.639125	0.914184
ENSG00000152382	929.217	-0.016387	0.0578154	0.617794	0.908926
ENSG00000225171	16.6502	-0.000235716	0.0684483	0.975494	NA
ENSG00000198842	15.6162	-0.00859044	0.0692541	0.294252	NA
ENSG00000272205	11.492	0.00154034	0.068635	0.823485	NA
ENSG00000143190	2228.44	-0.0111304	0.0531168	0.738479	0.945364
ENSG00000198821	11.312	0.00968937	0.069682	0.12723	NA
ENSG00000143162	10611.9	-0.0540453	0.0638232	0.169895	0.644356
ENSG00000241666	10.6792	0.00269694	0.068743	0.668334	NA
ENSG00000198771	834.097	0.000423534	0.0563054	0.992462	0.998182
ENSG00000197965	10486.7	-0.0273505	0.0482805	0.454705	0.843179
ENSG00000143199	33.9369	0.0341901	0.0809447	0.00891371	NA
ENSG00000232194	17.5535	0.00509629	0.0687693	0.522033	NA
ENSG00000143158	695.686	-0.0945501	0.0997814	0.0485974	0.391472
ENSG00000143164	4229.14	0.016801	0.0502752	0.622822	0.910363
ENSG00000143147	1046.12	-0.0162698	0.0584047	0.618992	0.909122
ENSG00000143155	2212.95	0.00499594	0.0498924	0.885555	0.979408
ENSG00000213064	14357.9	-0.0509711	0.0530626	0.150577	0.619731
ENSG00000143178	149.862	0.014849	0.067563	0.479307	0.855305
ENSG00000143153	9029.44	-0.012212	0.0495905	0.759152	0.950376
ENSG00000143156	241.534	0.0271616	0.0700099	0.301398	0.762486
ENSG00000117475	1434.59	0.0299821	0.0582286	0.404728	0.818863
ENSG00000117477	33.9718	0.000713196	0.0680822	0.952085	NA
ENSG00000117479	1520.35	-0.0432295	0.0604824	0.252157	0.726592
ENSG00000234604	26.1753	0.00869545	0.0691537	0.340068	NA
ENSG00000213062	57.1596	0.0110336	0.0684595	0.467417	0.84864
ENSG00000000460	1451.41	0.00703605	0.0565245	0.828765	0.967021
ENSG00000171806	239.531	0.0353669	0.0741728	0.20347	0.685482
ENSG00000000457	959.195	0.063926	0.073381	0.120741	0.576783
ENSG00000239494	11.9118	-0.000200805	0.0685664	0.975933	NA
ENSG00000075945	1153.03	-0.0372385	0.0656731	0.303733	0.763794
ENSG00000120370	887.612	0.286643	0.100362	0.000240329	0.0130396
ENSG00000117501	12.0551	-0.00232125	0.0686644	0.73319	NA
ENSG00000007933	24.5962	0.00834036	0.0690682	0.368226	NA
ENSG00000117507	752.558	-0.0748242	0.102428	0.0638696	0.442796
ENSG00000094963	53.4822	-0.0382971	0.0836835	0.0162512	0.224641
ENSG00000225243	13.7781	-0.00843881	0.0693643	0.229197	NA
ENSG00000076258	197.869	0.0132266	0.0663633	0.558127	0.888319
ENSG00000117523	26562	0.00443457	0.0415493	0.892772	0.980004
ENSG00000117533	441.526	0.0455235	0.0767154	0.163645	0.636262
ENSG00000010165	3081.64	-0.120461	0.0712447	0.0143965	0.209364
ENSG00000197959	166.869	0.0782898	0.140445	0.0141261	0.207187
ENSG00000135845	1129.61	0.0171952	0.0573283	0.609083	0.906744
ENSG00000094975	3081.69	0.000813284	0.0516879	0.704602	0.935271
ENSG00000120337	11.508	0.0111421	0.0699434	0.114233	NA
ENSG00000117586	54.0491	0.688461	0.481788	0.00298522	0.0809849
ENSG00000203739	106.623	0.0196567	0.0694554	0.3408	0.784908
ENSG00000117592	7115.11	0.0588417	0.0641486	0.148234	0.61557
ENSG00000183831	9.94106	0.00280895	0.0687649	0.647845	NA
ENSG00000076321	928.902	0.0416113	0.0695552	0.234801	0.716119
ENSG00000120334	815.957	0.0593937	0.0776893	0.127684	0.589049
ENSG00000117593	2972.4	0.00245604	0.0505434	0.775663	0.955155
ENSG00000270084	128.685	-0.00538954	0.0664245	0.772447	0.954436
ENSG00000234741	5365.55	-0.0305896	0.0492926	0.391496	0.814391
ENSG00000185278	1545.97	-0.0352273	0.0595894	0.349887	0.790143
ENSG00000117601	11.1354	-0.000728467	0.0686116	0.913313	NA
ENSG00000135870	3502.05	0.00969225	0.0482641	0.796881	0.959488
ENSG00000236535	11.6055	0.00798228	0.069282	0.256589	NA
ENSG00000227373	9.40445	0.00470205	0.068952	0.415475	NA
ENSG00000152061	3443.31	-0.029625	0.054327	0.435841	0.835081
ENSG00000203737	24.0493	0.0100063	0.0695659	0.212861	NA
ENSG00000229531	14.2097	-0.012908	0.070288	0.108733	NA
ENSG00000116161	3021.95	-0.00323086	0.0514649	0.923504	0.987327
ENSG00000120333	519.782	-0.0868549	0.108046	0.0531253	0.408394
ENSG00000235750	2212.69	0.171344	0.10507	0.00765666	0.144812
ENSG00000227740	26.2928	0.00708748	0.0687988	0.463635	NA
ENSG00000230777	18.9783	0.00396031	0.068557	0.651599	NA
ENSG00000143207	2611.34	0.0218635	0.0504761	0.536011	0.878485
ENSG00000252906	23.3004	-0.00377304	0.0684867	0.677548	NA
ENSG00000236021	21.439	-0.00181977	0.0683816	0.838458	NA
ENSG00000152092	43.1755	-0.0242958	0.0740448	0.0691862	NA
ENSG00000198797	383.227	-0.0649547	0.0951993	0.0799766	0.48887
ENSG00000254154	33.6462	-0.0132516	0.0698668	0.243837	NA
ENSG00000242193	448.924	-0.00976804	0.0619014	0.735032	0.944498
ENSG00000224687	146.034	0.0373306	0.0794936	0.100295	0.533136
ENSG00000075391	7743.25	0.192991	0.0666426	0.000354522	0.0177557
ENSG00000270575	25.33	-0.00375247	0.0683718	0.70274	NA
ENSG00000213058	14.1198	-0.000752173	0.0685905	0.912947	NA
ENSG00000213057	34.4399	-0.00112172	0.0680653	0.91674	NA
ENSG00000273062	32.5573	-0.00199292	0.0679886	0.8613	NA
ENSG00000116191	1758.79	0.0521524	0.0601161	0.182409	0.658847
ENSG00000228196	11.869	-0.00284213	0.0686652	0.687964	NA
ENSG00000116194	62.5713	-0.012894	0.068986	0.386559	0.810817
ENSG00000116199	8631.06	-0.037261	0.0490789	0.302845	0.763764
ENSG00000232750	25.113	-0.00774121	0.068862	0.434528	NA
ENSG00000186283	2678.16	-0.0737857	0.0639233	0.0790476	0.486654
ENSG00000143322	5266.23	0.0840611	0.062828	0.0514272	0.404264
ENSG00000231905	33.6096	0.00230516	0.0681673	0.82977	NA
ENSG00000231564	12.1294	-0.00598365	0.0690557	0.337104	NA
ENSG00000225711	21.2359	0.0109183	0.0696024	0.240635	NA
ENSG00000057252	3090.36	-0.0564039	0.0658171	0.157037	0.628106
ENSG00000162779	14.7902	0.00197046	0.0686646	0.77065	NA
ENSG00000227141	44.3226	-0.0161991	0.0704244	0.22039	NA
ENSG00000261060	14.846	0.000737901	0.0685179	0.925848	NA
ENSG00000162782	274.318	-0.0173464	0.0657652	0.502054	0.863826
ENSG00000231966	23.5044	0.0131409	0.0700347	0.200931	NA
ENSG00000169905	8666.66	0.0230113	0.046903	0.496075	0.862002
ENSG00000272906	17.5772	-0.0127039	0.0701824	0.131268	NA
ENSG00000143337	4252.34	-0.0218984	0.0504702	0.533449	0.876979
ENSG00000260360	9.87241	-0.00249911	0.0687396	0.684747	NA
ENSG00000135837	7346.51	0.0295567	0.053148	0.584805	0.897097
ENSG00000235145	23.9072	-0.0133982	0.0701794	0.172731	NA
ENSG00000223450	22.8049	0.00102015	0.0684792	0.901805	NA
ENSG00000116260	7847.6	-0.099269	0.0579937	0.0213392	0.260188
ENSG00000121454	610.718	0.037	0.0690467	0.340371	0.784766
ENSG00000230124	1931.33	0.0305288	0.0543994	0.399783	0.817416
ENSG00000235060	11.822	0.000791445	0.0686648	0.902615	NA
ENSG00000143324	2981.1	0.0433921	0.0557361	0.251546	0.726288
ENSG00000225857	11.6027	-0.000600505	0.0686765	0.920169	NA
ENSG00000135835	394.128	-0.0123671	0.061154	0.65997	0.922184
ENSG00000243155	114.13	0.00478756	0.0658178	0.814205	0.964268
ENSG00000232586	33.9625	-0.000158493	0.0680044	0.986916	NA
ENSG00000251520	85.0872	-0.00674267	0.0670548	0.695364	0.933093
ENSG00000270711	84.6362	-0.00676215	0.0671585	0.688614	0.930186
ENSG00000135823	3273.57	-0.000451478	0.0470082	0.988882	0.998182
ENSG00000153029	2221.76	-0.00153681	0.051127	0.965577	0.99536
ENSG00000162783	4760.66	-0.0100344	0.0558276	0.762027	0.951658
ENSG00000237292	30.3509	0.0116526	0.0695666	0.274085	NA
ENSG00000179930	26.1412	-0.00937933	0.0691102	0.361194	NA
ENSG00000224810	18.3946	-0.00603623	0.0688734	0.449768	NA
ENSG00000228918	27.451	0.0130315	0.0698919	0.232508	NA
ENSG00000135821	10274.3	-0.122934	0.0648106	0.00936991	0.164425
ENSG00000203730	19.9486	5.63875e-05	0.0683952	0.995753	NA
ENSG00000135828	407.887	0.00142348	0.060827	0.90561	0.982779
ENSG00000143333	154.435	0.991544	0.197046	2.17441e-08	4.01997e-06
ENSG00000261504	12.9481	0.0029769	0.0686213	0.697736	NA
ENSG00000135838	197.326	0.039639	0.0790579	0.1336	0.596574
ENSG00000135829	13038.2	0.0409433	0.050881	0.281518	0.751735
ENSG00000135862	4997.66	0.051458	0.0589297	0.183994	0.661379
ENSG00000224468	16.7609	0.00307611	0.0687035	0.65865	NA
ENSG00000058085	1238.66	0.0442341	0.070027	0.219216	0.700397
ENSG00000157064	131.636	0.0587164	0.102607	0.0295608	0.310419
ENSG00000232860	106.974	0.0161941	0.0684712	0.411057	0.821655
ENSG00000116698	11188.9	0.0286577	0.0484218	0.425107	0.829968
ENSG00000116701	41.2934	-0.0110138	0.0688485	0.4134	NA
ENSG00000162704	6171.42	-0.0271606	0.0471787	0.509178	0.86716
ENSG00000143344	1019.67	-0.0119214	0.0578755	0.71115	0.937097
ENSG00000198756	710.355	0.575788	0.102679	1.03335e-09	2.71481e-07
ENSG00000198860	2474.13	0.0935335	0.0810688	0.0479093	0.390176
ENSG00000116667	1551.15	0.00727113	0.0561288	0.811322	0.963944
ENSG00000230470	10.8324	0.00238274	0.0688341	0.633288	NA
ENSG00000232036	10.9438	-0.00418161	0.0688819	0.480699	NA
ENSG00000116406	4610.98	-0.022166	0.0509224	0.540995	0.881734
ENSG00000135842	4267.8	0.373927	0.0836486	4.46531e-07	6.36838e-05
ENSG00000121481	869.624	0.0763425	0.0856352	0.0800052	0.48887
ENSG00000121486	1216.99	0.0703984	0.0914858	0.0842908	0.498317
ENSG00000116668	321.334	0.0493219	0.0848725	0.103835	0.539156
ENSG00000231084	17.1967	0.00111404	0.068504	0.890032	NA
ENSG00000279838	51.3198	-0.0214955	0.0726536	0.101543	0.535424
ENSG00000116679	6827.11	0.0235569	0.048412	0.510559	0.867369
ENSG00000273004	17.2788	0.00513028	0.0686915	0.550934	NA
ENSG00000261024	9.17596	0.00515531	0.0689468	0.417176	NA
ENSG00000143341	148.811	0.00931487	0.066579	0.641448	0.914669
ENSG00000047410	10334.2	0.0425512	0.0465537	0.229678	0.710811
ENSG00000157181	1372.44	0.0466494	0.062795	0.235891	0.717137
ENSG00000262180	37.4572	0.00447869	0.068236	0.688609	NA
ENSG00000229739	13.3175	0.00975512	0.0695915	0.185676	NA
ENSG00000116703	19.8656	-0.00259543	0.0685312	0.748598	NA
ENSG00000162670	10.6733	-0.00423331	0.0688686	0.490779	NA
ENSG00000127074	7.44838	-0.00222541	0.0688342	0.644299	NA
ENSG00000116741	369.781	-0.0470837	0.0806056	0.134599	0.598107
ENSG00000234473	14.1142	0.00316649	0.0685737	0.69814	NA
ENSG00000116750	1756.27	0.0604542	0.067913	0.137279	0.601207
ENSG00000116747	5216.7	0.0195796	0.0495405	0.576364	0.894025
ENSG00000272579	220.543	-0.0239761	0.0678952	0.374831	0.80461
ENSG00000023572	729.331	-0.0350222	0.0673474	0.295129	0.759392
ENSG00000134371	3194.42	0.0933767	0.0636433	0.035113	0.337929
ENSG00000162630	68.1742	-0.00396121	0.0675368	0.78066	0.956191
ENSG00000000971	42.7266	0.00738627	0.0683547	0.555969	NA
ENSG00000134365	34.2382	0.0121912	0.0696211	0.274548	NA
ENSG00000066279	7540.22	-0.00094458	0.05416	0.998772	0.999581
ENSG00000235748	26.0821	0.00457935	0.0685341	0.623994	NA
ENSG00000177888	3106.34	0.0187539	0.0502595	0.563666	0.888672
ENSG00000134376	10.0819	-0.00125437	0.0686683	0.842824	NA
ENSG00000213047	2436.09	0.033138	0.0591843	0.386901	0.811184
ENSG00000213046	33.8928	0.000580812	0.0681336	0.957683	NA
ENSG00000235582	10.2978	-0.000838349	0.0687328	0.877098	NA
ENSG00000224901	8.28958	-0.00365527	0.0688448	0.532016	NA
ENSG00000203724	125.595	-0.01973	0.0690736	0.356976	0.794597
ENSG00000151414	3087.46	0.0376127	0.0543886	0.309585	0.767336
ENSG00000081237	10.3106	0.00253464	0.0688101	0.639399	NA
ENSG00000229989	193.134	-0.0350684	0.0770756	0.135989	0.599137
ENSG00000207975	14.3799	0.00182681	0.0685961	0.804027	NA
ENSG00000203721	135.577	-0.0078808	0.0657722	0.700481	0.934558
ENSG00000213045	11.0965	-0.0056816	0.0689373	0.418247	NA
ENSG00000230623	21.1395	0.0148144	0.0706116	0.13317	NA
ENSG00000162702	2111.69	0.103085	0.0856192	0.0369202	0.345118
ENSG00000118193	1933.79	0.0251704	0.0614044	0.438431	0.836156
ENSG00000118197	1512.8	0.0474929	0.068183	0.204849	0.686553
ENSG00000260088	29.1126	0.000457997	0.0681561	0.966566	NA
ENSG00000118200	5651.66	-0.00149206	0.0503961	0.969417	0.995518
ENSG00000231333	10.054	0.00496333	0.0690389	0.322548	NA
ENSG00000163362	1847.35	-0.0357195	0.0568285	0.331323	0.77889
ENSG00000116852	2226.28	0.001818	0.0488429	0.958731	0.99445
ENSG00000116857	2664.11	-0.0196019	0.0517946	0.542266	0.88212
ENSG00000081277	46.6429	0.0199319	0.0718964	0.134721	NA
ENSG00000118194	118.408	0.00334561	0.0661754	0.850948	0.971628
ENSG00000159166	6326.04	-0.0324001	0.0618984	0.40634	0.819272
ENSG00000282221	57.4073	-0.00324271	0.067286	0.829103	0.967078
ENSG00000159173	100.482	-0.0427224	0.0853772	0.0476592	0.390105
ENSG00000174307	2483.72	0.00428821	0.0648947	0.850356	0.971628
ENSG00000159176	7312.35	0.0241436	0.0565868	0.484584	0.856754
ENSG00000224536	74.9017	0.0013218	0.0671506	0.932803	0.98928
ENSG00000223396	54.0269	-0.0101786	0.068591	0.447884	0.839834
ENSG00000134369	5479.58	0.0807764	0.0608827	0.056108	0.417025
ENSG00000231871	55.0285	-0.00677602	0.067866	0.634117	0.913672
ENSG00000235121	21.1265	-0.00863786	0.0690968	0.357716	NA
ENSG00000198700	9495.17	-0.00794632	0.0438077	0.825405	0.966775
ENSG00000277681	16.0322	0.0046012	0.0686982	0.570768	NA
ENSG00000198892	494.497	0.0342448	0.0684778	0.289212	0.756808
ENSG00000163431	18.8601	-0.00952707	0.0694037	0.260413	NA
ENSG00000134375	1497.43	-0.00881759	0.0538539	0.703981	0.935018
ENSG00000176393	5535.89	-0.0368695	0.0523901	0.312207	0.768516
ENSG00000273478	114.791	-0.00351911	0.0661911	0.857718	0.972255
ENSG00000234678	174.823	0.0768725	0.127163	0.0281612	0.301009
ENSG00000275207	12.7777	0.00157485	0.0686671	0.81131	NA
ENSG00000163435	9645.56	-0.079249	0.0534521	0.0472414	0.388798
ENSG00000249007	64.3126	-0.0254405	0.074347	0.0812252	0.492677
ENSG00000170075	109.724	0.00507234	0.0661843	0.79387	0.959488
ENSG00000143862	1868.15	-0.0153262	0.0560108	0.631234	0.912918
ENSG00000143851	42.3403	-0.0137351	0.0695225	0.314188	NA
ENSG00000243323	32.1526	0.00527283	0.0684568	0.610496	NA
ENSG00000133067	241.985	-0.0685103	0.111278	0.037941	0.351154
ENSG00000077152	892.102	-0.0455754	0.067532	0.211375	0.693263
ENSG00000077157	2529.07	0.0457037	0.0596139	0.23262	0.713964
ENSG00000232626	31.8799	-0.0126576	0.0697651	0.250393	NA
ENSG00000143858	71.6348	-0.0152662	0.0691621	0.36371	0.798637
ENSG00000117139	7362.45	0.0729177	0.0608908	0.079067	0.486654
ENSG00000226148	48.3425	-0.00940101	0.0688472	0.423609	0.829404
ENSG00000228288	211.127	-0.0218253	0.0678763	0.389174	0.81308
ENSG00000184774	29.0881	-0.0183772	0.0718425	0.0751021	NA
ENSG00000214796	720.201	-0.350939	0.11566	0.000120625	0.00762178
ENSG00000234996	66.9515	-0.047598	0.0922818	0.015738	0.219434
ENSG00000183155	1199.06	-0.0188265	0.0559615	0.583988	0.896933
ENSG00000117153	1367.39	-0.0641647	0.0730829	0.119409	0.573861
ENSG00000230280	58.4581	-0.00549105	0.0679276	0.677237	0.927304
ENSG00000159346	9500.87	0.00430405	0.0480083	0.901049	0.982233
ENSG00000159348	1137.98	-0.0397786	0.0622094	0.281714	0.751991
ENSG00000163444	4970.29	0.0263424	0.051323	0.467124	0.848518
ENSG00000143847	75.8186	0.0194445	0.0714931	0.168619	0.643264
ENSG00000163485	1743.74	-0.103938	0.086387	0.0346994	0.335891
ENSG00000224671	12.542	0.0117147	0.070026	0.122341	NA
ENSG00000133055	47.9228	-0.00530582	0.0678917	0.689153	0.93045
ENSG00000133048	323.388	-0.00234853	0.0638949	0.921254	0.987246
ENSG00000159388	153.217	-0.0983568	0.20173	0.0114376	0.184567
ENSG00000188783	10.0925	-0.000969413	0.0686787	0.873848	NA
ENSG00000058668	5295.42	0.0132025	0.0500661	0.713626	0.937706
ENSG00000236035	11.9283	0.000707212	0.0686765	0.911324	NA
ENSG00000058673	8511.82	0.0399401	0.047487	0.27111	0.742078
ENSG00000257315	1356.01	0.00762184	0.0549758	0.821	0.966091
ENSG00000227417	57.6885	-0.00834398	0.0680714	0.56319	0.888454
ENSG00000223505	21.4134	-0.00432649	0.0685988	0.615987	NA
ENSG00000182004	1109.82	-0.0610617	0.0798674	0.118489	0.571948
ENSG00000236430	21.3723	-0.00438608	0.068444	0.652656	NA
ENSG00000143842	3592.82	-0.0420025	0.0561234	0.260857	0.732345
ENSG00000143845	331.378	0.0312339	0.0707641	0.271593	0.742307
ENSG00000143839	21.0358	0.00407588	0.0684253	0.677007	NA
ENSG00000174567	13.3737	0.00145492	0.0685839	0.843634	NA
ENSG00000143850	12420.2	-0.00118798	0.0443257	0.981234	0.997621
ENSG00000231691	72.6186	-0.00633274	0.0671485	0.704685	0.935271
ENSG00000226330	14.4399	-0.00302018	0.0686943	0.66211	NA
ENSG00000237848	13.5246	0.0196089	0.0727975	0.00887574	NA
ENSG00000158615	8229.7	0.079545	0.0545517	0.0491484	0.394214
ENSG00000133056	2983.25	-0.0763143	0.0614057	0.0693974	0.458617
ENSG00000198625	3630.26	0.0167137	0.0559085	0.62325	0.910384
ENSG00000236779	16.9593	0.00221608	0.0684525	0.798722	NA
ENSG00000170382	297.307	0.190622	0.203947	0.0116646	0.186224
ENSG00000163531	89.1192	0.0312803	0.0762587	0.114154	0.563062
ENSG00000184144	17.7805	0.0100789	0.0694834	0.251343	NA
ENSG00000174529	91.3918	-0.000140451	0.0663128	0.992528	0.998182
ENSG00000117222	2083.24	0.0445016	0.0576625	0.241046	0.72006
ENSG00000271580	24.6297	-0.004478	0.0685583	0.619617	NA
ENSG00000133059	1533.44	0.0168197	0.0540701	0.619914	0.909583
ENSG00000213041	21.9632	0.00444179	0.0684226	0.657426	NA
ENSG00000133069	258.027	0.08401	0.137248	0.028239	0.30141
ENSG00000163545	709.925	0.78524	0.111103	7.86823e-14	4.71307e-11
ENSG00000162873	21.2192	-0.00393304	0.0685328	0.655897	NA
ENSG00000235363	10.3735	-0.00181843	0.0687291	0.757886	NA
ENSG00000226235	13.0771	0.00114958	0.0685244	0.883822	NA
ENSG00000186007	530.008	0.000841669	0.0623644	0.963885	0.995351
ENSG00000281406	315.863	-0.00592626	0.0619974	0.834941	0.967699
ENSG00000117266	676.061	-0.0099491	0.0587388	0.751125	0.947831
ENSG00000174514	68.2225	-0.0148437	0.0693172	0.347849	0.789223
ENSG00000206762	12.9201	0.00638091	0.0690476	0.353499	NA
ENSG00000158711	7000.8	0.0284938	0.0471658	0.434739	0.834376
ENSG00000236942	15.6358	-0.000909766	0.0684363	0.912079	NA
ENSG00000158715	2847.41	-0.0250166	0.0513034	0.476486	0.854675
ENSG00000069275	27820.2	0.00638427	0.0454161	0.842649	0.969101
ENSG00000201944	23.4042	-0.00687666	0.0687585	0.476877	NA
ENSG00000117280	970.78	-0.000879474	0.0564637	0.977528	0.99722
ENSG00000133065	4464.88	-0.00381216	0.0459159	0.887591	0.979868
ENSG00000162877	22.025	0.000611274	0.0682758	0.950849	NA
ENSG00000276600	159.254	0.0142845	0.0674574	0.492834	0.859293
ENSG00000196550	192.359	0.0159888	0.0666108	0.496883	0.862033
ENSG00000266028	2064.4	0.239908	0.0736335	8.32703e-05	0.00580907
ENSG00000263528	1388.34	0.65057	0.0893339	1.69135e-14	1.20609e-11
ENSG00000162888	73.5529	0.0132863	0.0690398	0.381343	0.807743
ENSG00000261000	17.6547	0.00884623	0.0694559	0.200414	NA
ENSG00000266094	1851.89	-0.050778	0.0615512	0.19142	0.671
ENSG00000234981	14.1703	-0.00436947	0.0687345	0.56298	NA
ENSG00000279946	68.4108	-0.00884506	0.0686659	0.466481	0.848497
ENSG00000143486	2229.81	0.00831215	0.051983	0.810228	0.963646
ENSG00000143479	296.752	0.0239864	0.0674459	0.394628	0.815974
ENSG00000162889	8487.49	0.000789766	0.0494101	0.98243	0.997958
ENSG00000224114	41.5216	0.0125081	0.0694258	0.319069	NA
ENSG00000199349	13.3798	0.00479051	0.0688153	0.509983	NA
ENSG00000162892	16.6938	0.00466375	0.068783	0.530979	NA
ENSG00000162894	94.7754	0.00706197	0.06681	0.700292	0.934558
ENSG00000162896	205.72	-0.0118855	0.0649588	0.621472	0.90989
ENSG00000182795	2649.95	-0.181861	0.0742695	0.00131214	0.0451709
ENSG00000123836	2331.61	-0.0394013	0.0566871	0.289942	0.756808
ENSG00000180667	1817.96	0.0797824	0.0784014	0.0735977	0.472407
ENSG00000123838	15.8721	0.0118316	0.0700469	0.123256	NA
ENSG00000196352	1985.63	0.342701	0.0940325	1.47734e-05	0.00144596
ENSG00000117322	86.5211	0.00750087	0.0676131	0.634525	0.913672
ENSG00000117335	13957.2	-0.0182631	0.0517951	0.601815	0.903447
ENSG00000234219	37.7855	-0.00780025	0.0686489	0.487726	NA
ENSG00000203709	544.889	-0.00900016	0.0629634	0.736571	0.945117
ENSG00000174059	12.9047	0.00332363	0.068783	0.599809	NA
ENSG00000076356	3641.48	0.0444826	0.0592181	0.249146	0.725321
ENSG00000231648	14.6369	-0.0111677	0.0699025	0.133288	NA
ENSG00000230937	6479.08	-0.116477	0.0935766	0.0246636	0.279801
ENSG00000196878	1284.56	-0.0172867	0.06229	0.564926	0.889013
ENSG00000009790	50.8235	0.00905479	0.0688025	0.438926	0.836335
ENSG00000162757	311.849	0.138083	0.176027	0.0200828	0.250616
ENSG00000117595	2253.79	-0.00551786	0.0489426	0.872438	0.975737
ENSG00000117597	2192.67	0.0289043	0.0530906	0.372468	0.803589
ENSG00000143469	17.0275	0.0104235	0.0696525	0.197039	NA
ENSG00000203706	46.6105	-0.0124519	0.0692235	0.352775	NA
ENSG00000082497	2250.92	-0.0080141	0.049569	0.818188	0.964575
ENSG00000054392	460.197	-0.220365	0.148409	0.00613648	0.128163
ENSG00000143473	11.2312	-0.000238911	0.068586	0.971016	NA
ENSG00000117625	2138.35	0.135747	0.0836559	0.0123459	0.192182
ENSG00000082512	349.018	-0.00375133	0.0631243	0.882278	0.978241
ENSG00000153363	238.998	-0.000198856	0.0640408	0.989827	0.998182
ENSG00000236809	15.6641	0.00823762	0.0692905	0.264717	NA
ENSG00000170385	2428.39	0.0227152	0.0547829	0.510733	0.867369
ENSG00000117650	1119.58	-0.0195606	0.0584097	0.556725	0.887991
ENSG00000123684	8611.14	0.00117653	0.0438214	0.96968	0.995518
ENSG00000212205	20.149	0.00457964	0.0687025	0.569789	NA
ENSG00000143493	4907.23	0.0214208	0.0476069	0.542584	0.88212
ENSG00000143476	2129.6	0.00718202	0.0519224	0.83539	0.967849
ENSG00000226251	16.8765	-0.00164489	0.0684989	0.83676	NA
ENSG00000066027	3576.44	0.0451641	0.0586625	0.20092	0.681679
ENSG00000230063	13.5176	0.00263167	0.0688029	0.638537	NA
ENSG00000225338	13.2532	-0.00576566	0.0688739	0.452641	NA
ENSG00000229832	17.8386	-0.00754663	0.0692526	0.252798	NA
ENSG00000065600	970.626	-0.0222447	0.0581701	0.507465	0.866592
ENSG00000117691	1088.66	-0.0436435	0.0672339	0.232696	0.713964
ENSG00000224535	37.0912	-0.00340363	0.0680497	0.768656	NA
ENSG00000228067	36.4198	-0.0157481	0.0707699	0.143363	NA
ENSG00000260805	29.507	-0.00881258	0.0688206	0.434291	NA
ENSG00000162772	2096.5	1.63255	0.0917215	3.75269e-72	2.80983e-68
ENSG00000123685	32.4782	0.00654178	0.068543	0.545525	NA
ENSG00000117697	1009.89	0.0433708	0.066719	0.23623	0.717445
ENSG00000203705	515.756	0.0112771	0.0616458	0.699719	0.934311
ENSG00000198468	77.1507	0.00126564	0.0670342	0.937255	0.990361
ENSG00000162769	1709.99	0.0210856	0.0525706	0.551998	0.886252
ENSG00000143494	334.133	-0.0490845	0.080247	0.13964	0.602502
ENSG00000174606	1670.73	-0.0360212	0.0557549	0.315469	0.770206
ENSG00000136643	1378.88	0.0339667	0.0628327	0.336634	0.781898
ENSG00000143499	3473.52	0.0121485	0.0473316	0.720703	0.939216
ENSG00000228470	28.4272	0.0019945	0.0682147	0.847001	NA
ENSG00000152104	13101.1	0.0855295	0.066378	0.0521537	0.405445
ENSG00000215819	13.7246	0.00367563	0.0687948	0.56999	NA
ENSG00000117724	10118.2	-0.0305228	0.0576953	0.397738	0.816364
ENSG00000250536	21.383	-0.00240635	0.0685687	0.754318	NA
ENSG00000224584	16.7506	0.00845707	0.0692122	0.311347	NA
ENSG00000082482	950.994	-0.0162355	0.0590335	0.543902	0.88234
ENSG00000136636	4315.4	-0.00204616	0.0487271	0.954499	0.99252
ENSG00000042781	35.6181	0.00487146	0.0682623	0.665083	NA
ENSG00000196482	14.0292	-0.0039929	0.0687222	0.58711	NA
ENSG00000092978	1151.22	0.0712389	0.0839669	0.0922725	0.516168
ENSG00000162814	42.9675	0.0312301	0.0787412	0.0127985	NA
ENSG00000067533	980.049	0.0555862	0.0681841	0.174507	0.650406
ENSG00000232480	426.92	-0.000839903	0.0614128	0.975375	0.99722
ENSG00000092969	8935.75	0.0565435	0.0669153	0.121103	0.57737
ENSG00000228208	24.2246	0.00886263	0.0691251	0.353789	NA
ENSG00000226693	13.4406	-0.00505332	0.0688229	0.494792	NA
ENSG00000143353	818.41	0.0523253	0.07152	0.271674	0.742334
ENSG00000225920	76.1349	0.000957266	0.0670021	0.952708	0.992135
ENSG00000223842	16.4294	0.00403958	0.0687164	0.590163	NA
ENSG00000136628	16785.4	0.00131916	0.0435038	0.972297	0.996146
ENSG00000162813	800.909	-0.135313	0.111835	0.0196829	0.248588
ENSG00000067704	8162.09	0.00278614	0.0479889	0.93416	0.989744
ENSG00000118873	3866.74	0.0582491	0.0554179	0.138139	0.601298
ENSG00000270585	31.7694	0.0024045	0.068358	0.800328	NA
ENSG00000218283	127.128	-0.021781	0.0707349	0.268301	0.739597
ENSG00000213033	17.3467	-0.00118119	0.068536	0.875062	NA
ENSG00000116141	220.541	0.0565697	0.0960815	0.0539764	0.411138
ENSG00000162817	1224.9	-0.163315	0.0971636	0.00765882	0.144812
ENSG00000117791	794.184	0.0595611	0.0801921	0.125047	0.584452
ENSG00000186205	860.976	-0.020025	0.0585702	0.548442	0.884432
ENSG00000136630	18.8321	0.00179574	0.0683946	0.83772	NA
ENSG00000143507	613.782	-0.00209861	0.06008	0.944003	0.990927
ENSG00000276997	52.3328	-0.0320446	0.0782287	0.0484712	0.39107
ENSG00000143498	180.133	0.0406524	0.0791882	0.135967	0.599137
ENSG00000225265	54.6611	0.00941718	0.0687632	0.443191	0.838024
ENSG00000154305	3632.86	0.0386866	0.0583259	0.295806	0.759392
ENSG00000229399	12.3962	0.00505019	0.068851	0.482278	NA
ENSG00000272750	93.7333	0.00519715	0.0670003	0.757522	0.949915
ENSG00000186063	2060.49	-0.0268829	0.0582175	0.448023	0.839834
ENSG00000162819	4918.67	0.0138438	0.0496658	0.692205	0.931749
ENSG00000228106	90.7187	0.0104056	0.0676763	0.550856	0.88546
ENSG00000154309	421.783	-0.0200595	0.0641292	0.49225	0.859034
ENSG00000187554	846.359	-0.027984	0.067933	0.335131	0.780433
ENSG00000236846	27.6093	0.00452551	0.0686045	0.607329	NA
ENSG00000143502	713.6	0.0336525	0.0655926	0.320743	0.772758
ENSG00000203697	238.727	0.00378484	0.0637095	0.878866	0.977536
ENSG00000162909	19491.4	0.0360554	0.0507932	0.319745	0.771253
ENSG00000143514	3789.1	0.0825133	0.0618544	0.0520565	0.405445
ENSG00000272645	593.406	0.0541771	0.0810257	0.132673	0.594844
ENSG00000185495	455.224	-0.0340926	0.070386	0.264566	0.735178
ENSG00000278467	91.1433	-0.0287781	0.07569	0.0885348	0.510601
ENSG00000143756	2311.62	0.195487	0.0812598	0.0013092	0.0451709
ENSG00000143753	3061.45	0.00114104	0.0555036	0.973489	0.996718
ENSG00000237101	14.6338	0.00636466	0.068947	0.414053	NA
ENSG00000143748	2079.36	0.172929	0.0842164	0.00356581	0.0914349
ENSG00000229742	14.9596	0.000326266	0.068518	0.968164	NA
ENSG00000143771	1923.65	-0.00530734	0.0513855	0.876796	0.977385
ENSG00000162923	5876.3	0.0981154	0.0585459	0.0228145	0.269225
ENSG00000143786	210.281	-0.00371469	0.0642331	0.876134	0.977385
ENSG00000185842	1191.24	0.0197429	0.0606553	0.536216	0.878485
ENSG00000143815	4048.05	-0.0784691	0.0639019	0.0670189	0.453097
ENSG00000154380	11535.1	0.0166033	0.0446262	0.643198	0.91504
ENSG00000227496	33.7376	-0.00697631	0.0686462	0.506972	NA
ENSG00000143742	8343.38	-0.112076	0.0703938	0.0190572	0.244333
ENSG00000143819	11467.6	-0.150213	0.0616195	0.001912	0.0600833
ENSG00000242861	122.377	-0.0216493	0.0700295	0.303763	0.763794
ENSG00000196187	12586.7	-0.0771921	0.0608994	0.0659614	0.448741
ENSG00000243709	19.875	-0.00106457	0.0683588	0.906076	NA
ENSG00000143811	2706.6	0.0111917	0.0509824	0.747026	0.947743
ENSG00000143751	1083.33	0.0461245	0.0632026	0.223889	0.705932
ENSG00000272562	21.9886	-0.0127544	0.0702162	0.123741	NA
ENSG00000163041	5626.76	-0.152428	0.081007	0.0059926	0.126072
ENSG00000225518	31.901	-0.00813455	0.0686706	0.476806	NA
ENSG00000182827	2369.05	0.0105052	0.0526873	0.77192	0.954395
ENSG00000234478	22.7869	-0.000207582	0.068358	0.979598	NA
ENSG00000183814	713.983	0.0789402	0.0946317	0.0731303	0.47142
ENSG00000143799	8179.18	-0.0688817	0.0612346	0.0993685	0.531454
ENSG00000143772	1025.6	0.027241	0.0573868	0.441508	0.837209
ENSG00000143801	809.297	-0.000915586	0.0559651	0.97699	0.99722
ENSG00000163050	1484.56	0.0128741	0.0536304	0.708082	0.935949
ENSG00000143776	6400.53	0.0451816	0.0527555	0.232651	0.713964
ENSG00000228625	17.7776	-0.0102219	0.0695537	0.227403	NA
ENSG00000228729	17.219	-0.00601472	0.0688128	0.47656	NA
ENSG00000181450	609.139	0.00572147	0.0588239	0.855643	0.971863
ENSG00000225934	9.59179	0.00135605	0.0686959	0.827259	NA
ENSG00000143740	2012.11	0.0197703	0.0532657	0.568797	0.890964
ENSG00000081692	1025.85	-0.0152256	0.0553141	0.653755	0.919738
ENSG00000230005	33.6469	0.00811459	0.0686705	0.479802	NA
ENSG00000143816	437.613	-0.0272487	0.0684575	0.334066	0.780386
ENSG00000154342	39.1821	-0.0040835	0.0679829	0.737925	NA
ENSG00000276255	109.702	-0.0389169	0.0811229	0.0820283	0.493914
ENSG00000143761	15718.8	-0.0155033	0.0481518	0.670466	0.926117
ENSG00000143793	828.525	0.0288212	0.0617478	0.39879	0.816364
ENSG00000162910	585.613	-0.0497604	0.0754161	0.166064	0.640399
ENSG00000224566	7.93508	-0.00722849	0.0692959	0.195252	NA
ENSG00000280157	14.5148	0.0108536	0.0698193	0.150441	NA
ENSG00000143774	3715.13	-0.0247639	0.0545018	0.486623	0.857564
ENSG00000198835	37.506	0.00985258	0.0688402	0.425215	NA
ENSG00000203684	25.043	0.00431732	0.0685127	0.643032	NA
ENSG00000181873	1285.12	-0.0870803	0.0810643	0.0583735	0.424136
ENSG00000162913	186.749	-0.00400498	0.0647253	0.85863	0.972255
ENSG00000154358	2608.82	0.0913235	0.0932172	0.0536895	0.410086
ENSG00000269890	24.8447	0.00522252	0.0685735	0.583577	NA
ENSG00000270110	32.1981	-0.0115818	0.0695874	0.2657	NA
ENSG00000154370	3056.87	0.0261912	0.0557961	0.457262	0.843599
ENSG00000231563	37.319	-0.00403387	0.0679619	0.743306	NA
ENSG00000162931	435.721	-0.00540236	0.0615944	0.845605	0.969843
ENSG00000168148	50.298	0.0034814	0.0677575	0.793402	0.959488
ENSG00000230841	10.5897	0.00446546	0.0689018	0.461066	NA
ENSG00000181218	1030.33	0.203078	0.102828	0.00319024	0.0844061
ENSG00000196890	342.549	-0.00710681	0.0626991	0.789627	0.958265
ENSG00000279306	12.7948	-0.00169192	0.0686223	0.807403	NA
ENSG00000168159	8085.56	0.0490525	0.0646666	0.144897	0.612675
ENSG00000215811	76.4288	0.0288136	0.0763107	0.0569223	0.420859
ENSG00000116574	144.738	0.689827	0.274937	0.000393418	0.019314
ENSG00000177788	36.3238	-0.00878193	0.0685576	0.48666	NA
ENSG00000168118	1256.48	0.0018324	0.0543987	0.95451	0.99252
ENSG00000237481	18.5697	-0.000874877	0.0685736	0.90144	NA
ENSG00000154429	1572.38	0.0192343	0.0528054	0.581461	0.896181
ENSG00000143632	15.3236	0.00751489	0.0692307	0.268487	NA
ENSG00000069248	3575.72	0.0239294	0.0516503	0.498778	0.862793
ENSG00000223635	7.04422	0.00468737	0.0689879	0.378015	NA
ENSG00000135776	948.325	0.00109922	0.0554163	0.974183	0.996855
ENSG00000135801	2393.58	-0.00561089	0.0492799	0.871058	0.975074
ENSG00000135763	2541.84	0.00585429	0.0490759	0.937569	0.990413
ENSG00000143641	3191.27	-0.0529833	0.0555412	0.171377	0.64635
ENSG00000227006	23.9715	-0.00642833	0.0687973	0.473066	NA
ENSG00000177614	2371.5	-0.0138294	0.0543244	0.687912	0.930186
ENSG00000135775	1872.05	0.0899417	0.0723629	0.0480746	0.390411
ENSG00000135744	274.681	0.0129727	0.0659416	0.58099	0.896017
ENSG00000135773	42.8476	-0.0201573	0.0722096	0.102376	NA
ENSG00000119280	5115.75	0.00285483	0.0482637	0.935582	0.989781
ENSG00000223393	28.2568	-0.00401795	0.0682358	0.710524	NA
ENSG00000143643	1414.95	-0.0364215	0.0601964	0.316484	0.770413
ENSG00000173409	850.029	-0.119428	0.0971249	0.0254667	0.285493
ENSG00000182118	378.513	0.00823206	0.0619112	0.771646	0.954395
ENSG00000119283	74.3833	1.81631	0.286063	1.06777e-11	4.09997e-09
ENSG00000143633	703.795	0.0706717	0.0837325	0.0931838	0.518361
ENSG00000116906	2648.19	0.00727583	0.0502122	0.833171	0.967489
ENSG00000116903	1637.72	0.074174	0.0709395	0.0865267	0.50483
ENSG00000010072	973.378	0.062662	0.0725928	0.126041	0.586244
ENSG00000135766	3645.06	-0.0307493	0.051174	0.391754	0.81468
ENSG00000233461	289.843	-0.000539783	0.0633267	0.98139	0.997621
ENSG00000116918	629.004	0.0541415	0.0753362	0.15218	0.622651
ENSG00000162946	256.859	0.0118895	0.0649109	0.630994	0.912783
ENSG00000116991	2233.19	0.0120393	0.0534508	0.725896	0.940907
ENSG00000212916	474.813	0.0512613	0.0773746	0.154849	0.625495
ENSG00000135778	1247.38	0.0816432	0.0793743	0.0696775	0.459181
ENSG00000135749	3846.75	0.00452194	0.0476443	0.895746	0.981345
ENSG00000231940	13.5409	-0.00594678	0.0689521	0.408386	NA
ENSG00000143674	1193.65	0.0146778	0.0571545	0.659608	0.922035
ENSG00000135750	1189.6	-0.0179086	0.056393	0.597813	0.902269
ENSG00000265744	14.7623	-0.00717512	0.0690529	0.360899	NA
ENSG00000235605	12.2743	-0.000758115	0.0686434	0.905432	NA
ENSG00000236358	17.3263	-0.00729262	0.0691216	0.325266	NA
ENSG00000273367	9.45598	0.00914791	0.0696613	0.0883979	NA
ENSG00000231663	53.9603	0.00719756	0.06815	0.590098	0.899686
ENSG00000168275	532.453	-0.0452425	0.0733992	0.192882	0.672897
ENSG00000059588	3211.12	0.0322569	0.0544414	0.374149	0.80461
ENSG00000231768	9.04613	-0.00492287	0.0689562	0.406696	NA
ENSG00000168264	10458.1	0.0428254	0.0510951	0.249529	0.725321
ENSG00000227630	394.161	-0.0293485	0.066058	0.353365	0.792602
ENSG00000238005	93.04	-0.0104801	0.0675975	0.552746	0.886252
ENSG00000280587	698.246	-0.032718	0.0647435	0.332838	0.78013
ENSG00000173726	7392.19	0.0259586	0.0463324	0.45899	0.844603
ENSG00000207181	739.376	0.0130136	0.0689438	0.390077	0.813906
ENSG00000188739	130.361	-0.0128494	0.0670073	0.537088	0.878881
ENSG00000054267	2706.16	0.0202334	0.0511503	0.565871	0.889641
ENSG00000236863	7.86656	-0.00280047	0.0688102	0.612891	NA
ENSG00000152904	2653.88	-0.105006	0.0721201	0.0271656	0.294547
ENSG00000227962	29.4559	-0.00569026	0.0685175	0.577087	NA
ENSG00000116957	1835.9	0.0795961	0.0734149	0.0717976	0.467298
ENSG00000162885	1874.64	0.0017772	0.0512842	0.959386	0.99445
ENSG00000168243	130.534	0.00557488	0.0664824	0.765989	0.951766
ENSG00000143669	2016.16	0.0610142	0.079647	0.120761	0.576783
ENSG00000235674	16.5291	0.00328668	0.0685537	0.694981	NA
ENSG00000077585	778.471	-0.170602	0.123682	0.0104513	0.174869
ENSG00000086619	784.91	0.053457	0.0763999	0.117051	0.570074
ENSG00000186197	61.5021	0.00298412	0.0672003	0.845902	0.969863
ENSG00000116977	2171.02	0.290539	0.092646	9.93436e-05	0.00654882
ENSG00000223776	21.3589	0.00585053	0.0687947	0.491035	NA
ENSG00000273058	33.6434	-0.00045682	0.0678957	0.967572	NA
ENSG00000230325	32.1412	0.00824904	0.0687487	0.459748	NA
ENSG00000119285	5759.77	0.0493533	0.0601332	0.212565	0.694098
ENSG00000116984	2812.83	-0.0171227	0.0508503	0.625614	0.911262
ENSG00000226498	13.9563	0.000880101	0.0686654	0.891973	NA
ENSG00000198626	36.614	0.013291	0.0699829	0.220468	NA
ENSG00000215808	178.48	0.00714853	0.0655373	0.742365	0.946414
ENSG00000231877	19.8135	0.00279556	0.0684548	0.754031	NA
ENSG00000133019	1559.54	0.00765949	0.0556295	0.817769	0.964568
ENSG00000233355	56.3452	0.00480032	0.0682305	0.673789	0.926479
ENSG00000091483	5031.22	-0.0395891	0.0498641	0.284227	0.753594
ENSG00000117009	384.898	0.0249816	0.0661877	0.396976	0.816364
ENSG00000054277	373.296	-0.0288491	0.0669758	0.346299	0.787318
ENSG00000203668	3371.78	-0.0453448	0.0531827	0.228374	0.710113
ENSG00000162843	12.7664	0.00335696	0.06866	0.655653	NA
ENSG00000174371	1512.02	0.0274489	0.0592205	0.425045	0.829968
ENSG00000214837	138.231	0.00536759	0.0659396	0.790277	0.958265
ENSG00000143702	2144.68	0.0460921	0.0635323	0.223548	0.705932
ENSG00000054282	831.099	0.00820171	0.0554098	0.784983	0.956653
ENSG00000224727	30.3372	0.00595317	0.0685123	0.57065	NA
ENSG00000117020	3315.68	0.0450988	0.0575442	0.236934	0.718289
ENSG00000179456	2741.61	-0.0186573	0.0508543	0.618122	0.908926
ENSG00000173728	12.4009	-6.61418e-05	0.0685352	0.991263	NA
ENSG00000035687	2793.13	-0.00255595	0.0512066	0.954352	0.99252
ENSG00000179397	27.945	0.00899179	0.068994	0.393777	NA
ENSG00000121644	4008.68	-0.000386635	0.0516358	0.970785	0.995518
ENSG00000232059	17.8905	-0.00799769	0.0690648	0.364166	NA
ENSG00000203667	273.291	-0.00332737	0.0680372	0.77384	0.954477
ENSG00000153187	19649	-0.000896595	0.0421146	0.940681	0.990605
ENSG00000272195	35.6567	0.00375923	0.0685079	0.677385	NA
ENSG00000203666	535.539	-0.00447125	0.0596584	0.887287	0.979868
ENSG00000162849	1243.07	-0.0453406	0.0721647	0.189016	0.668774
ENSG00000232192	9.74352	0.000455136	0.0687308	0.936841	NA
ENSG00000185420	421.466	0.0300868	0.0688255	0.312859	0.768542
ENSG00000162851	674.302	0.0355818	0.0651574	0.302557	0.763315
ENSG00000162852	1380.97	0.265207	0.0941717	0.00029162	0.0150587
ENSG00000225300	15.4175	-0.00323037	0.0685461	0.697766	NA
ENSG00000260698	13.1264	-0.0027803	0.0686396	0.702669	NA
ENSG00000143653	1195.03	-0.000650831	0.0555661	0.98356	0.998182
ENSG00000223519	36.9057	0.00696931	0.0684037	0.559257	NA
ENSG00000260855	56.1985	-0.0084369	0.068559	0.494603	0.860835
ENSG00000227953	32.8068	-0.00112092	0.0679297	0.922155	NA
ENSG00000153207	7604.99	0.120126	0.0631085	0.00988933	0.169471
ENSG00000197472	187.266	-0.0341271	0.0768053	0.134137	0.597445
ENSG00000135747	35.3172	-0.00644506	0.0683741	0.578332	NA
ENSG00000277462	182.673	0.0304286	0.073884	0.192076	0.672043
ENSG00000215796	19.3757	-0.0113788	0.0698802	0.15703	NA
ENSG00000188295	325.381	0.010339	0.0621337	0.714869	0.937706
ENSG00000221953	12.5385	-0.00386311	0.0687633	0.574301	NA
ENSG00000196418	1078.42	-0.0122227	0.0594712	0.695497	0.93313
ENSG00000215795	29.262	-0.00210671	0.0682441	0.832369	NA
ENSG00000259865	129.97	-0.020063	0.0707227	0.254525	0.728947
ENSG00000227671	697.558	-0.0834573	0.0959114	0.0625095	0.438582
ENSG00000162714	2619.46	0.0117849	0.049451	0.738037	0.945225
ENSG00000175137	1798.67	-0.0114884	0.0511483	0.739984	0.945364
ENSG00000171161	2703.13	-0.0083593	0.0526704	0.779869	0.956191
ENSG00000171163	1653.78	-0.010598	0.0516805	0.757233	0.949713
ENSG00000227237	8.71593	-0.00435227	0.0689327	0.43108	NA
ENSG00000185220	272	-0.020867	0.0660976	0.444212	0.838826
ENSG00000184731	856.583	-0.0392951	0.0634071	0.280735	0.750982
ENSG00000035115	2554.89	-0.0776622	0.0726315	0.0761626	0.480293
ENSG00000143727	5329.63	-0.0186214	0.0531044	0.585975	0.89788
ENSG00000189292	35.6825	-0.0106564	0.0691095	0.367026	NA
ENSG00000228643	15.6017	-0.00422678	0.0687317	0.570385	NA
ENSG00000226277	12.5139	0.000995744	0.0686019	0.88893	NA
ENSG00000151353	1847.04	0.00291209	0.0512547	0.931545	0.988887
ENSG00000233296	11.5545	-0.0103761	0.0697703	0.135196	NA
ENSG00000115705	30.0051	-0.000441497	0.0680698	0.965872	NA
ENSG00000228613	30.7016	-0.012331	0.069709	0.253945	NA
ENSG00000203635	49.7786	-0.00724607	0.0682204	0.57624	0.894025
ENSG00000130508	8328.57	-0.0527596	0.051239	0.161455	0.633098
ENSG00000236760	15.4439	-0.00861395	0.069394	0.221047	NA
ENSG00000226649	11.7183	0.00109148	0.0686531	0.869208	NA
ENSG00000032389	1517.1	-0.0392114	0.0621136	0.297951	0.760203
ENSG00000224885	20.5307	-0.00678369	0.0689796	0.394262	NA
ENSG00000171853	2752.27	-0.0197157	0.0492006	0.574173	0.893231
ENSG00000225234	110.291	0.0201926	0.0703216	0.286634	0.755696
ENSG00000271868	12.0704	0.00139224	0.0686008	0.846773	NA
ENSG00000182551	3073.51	-0.0655664	0.063911	0.111331	0.557774
ENSG00000235078	33.8205	0.00495689	0.0684692	0.622701	NA
ENSG00000242282	51.155	0.0127733	0.0692378	0.354499	0.793045
ENSG00000171865	1596.45	-0.0270317	0.0570135	0.439089	0.836335
ENSG00000234171	390.617	-0.00747461	0.0607837	0.797233	0.959538
ENSG00000171863	19657.2	-0.0418573	0.049031	0.255952	0.729134
ENSG00000176887	2025.11	-0.111748	0.0809457	0.0259511	0.288292
ENSG00000242540	8.57567	0.00149574	0.0687414	0.794391	NA
ENSG00000134326	271.048	-0.0158724	0.0648231	0.550287	0.885319
ENSG00000134321	71.1005	0.00456312	0.0669815	0.786077	0.957407
ENSG00000151692	1042.06	-0.0255462	0.0582713	0.45616	0.843229
ENSG00000230515	14.9255	-0.00775076	0.0692388	0.270226	NA
ENSG00000235092	13.8844	-0.00260972	0.0686058	0.727571	NA
ENSG00000115738	984.337	-0.00294131	0.0557144	0.927953	0.988061
ENSG00000134313	4964.8	-0.0188752	0.0516886	0.550038	0.885013
ENSG00000143797	6497.17	-0.0579452	0.0724256	0.145427	0.613457
ENSG00000242136	111.083	-0.0597765	0.107355	0.0148006	0.212299
ENSG00000261104	288.597	-0.18953	0.202683	0.0117656	0.186953
ENSG00000151693	4949.7	-0.0426549	0.0510256	0.249845	0.725543
ENSG00000119185	1986.65	-0.0181678	0.0538886	0.600401	0.903447
ENSG00000119203	2862.74	-0.00985931	0.0500385	0.774683	0.954477
ENSG00000134330	1073.96	0.0223288	0.0567473	0.499504	0.863052
ENSG00000151694	3037.99	0.00639574	0.0518249	0.856644	0.971953
ENSG00000239300	36.9105	-0.00380681	0.0681052	0.739632	NA
ENSG00000271855	30.4305	0.00153175	0.0681733	0.884331	NA
ENSG00000134308	19816.2	-0.0140018	0.0450327	0.543171	0.88212
ENSG00000115750	951.9	0.0276158	0.0616507	0.412375	0.822163
ENSG00000269973	232.828	-0.00810935	0.0640395	0.743939	0.946703
ENSG00000134317	3351.15	0.135077	0.0734583	0.00872903	0.156923
ENSG00000188525	34.026	-0.000381491	0.0682384	0.966912	NA
ENSG00000260077	153.027	0.00502516	0.065793	0.807126	0.963083
ENSG00000172059	1970.5	0.00932596	0.0521567	0.782197	0.956508
ENSG00000205795	142.61	-0.0088804	0.066115	0.67009	0.926117
ENSG00000272524	15.968	-0.0139512	0.0705877	0.0865727	NA
ENSG00000171848	6912	-0.0507506	0.0667766	0.181257	0.657699
ENSG00000163009	72.4171	0.0205666	0.0714255	0.202707	0.683987
ENSG00000206647	15.024	0.0104904	0.0698071	0.128494	NA
ENSG00000115756	2465.49	-0.0469506	0.0612658	0.220994	0.702757
ENSG00000115758	1992.27	0.112659	0.0844157	0.0268658	0.294305
ENSG00000257135	11.9953	0.0123596	0.0703465	0.0471196	NA
ENSG00000115761	2532.35	0.165044	0.0976136	0.00755588	0.144139
ENSG00000234818	12.3681	0.00582151	0.0689249	0.427879	NA
ENSG00000243819	43.4454	-0.00951597	0.0689468	0.4018	NA
ENSG00000143882	344.334	0.0136225	0.0630154	0.629257	0.911776
ENSG00000272275	29.0387	0.00401223	0.0684261	0.681062	NA
ENSG00000143870	11635.9	-0.0525171	0.0528317	0.171557	0.646633
ENSG00000162976	742.769	-0.165482	0.148242	0.0138172	0.204029
ENSG00000134318	5018.88	0.0124497	0.0472027	0.84835	0.971183
ENSG00000230154	20.1539	-0.0026606	0.0684448	0.762782	NA
ENSG00000169016	702.849	0.0603611	0.0827072	0.115276	0.56541
ENSG00000196208	77.5698	0.00241803	0.0670081	0.877453	0.977522
ENSG00000134324	4697.36	-0.199468	0.0926571	0.00214049	0.0649473
ENSG00000261117	9.83431	-0.00200445	0.0686752	0.759416	NA
ENSG00000071575	5114.44	0.122075	0.0637673	0.00934894	0.16432
ENSG00000264370	17.1658	0.00559491	0.0687942	0.49576	NA
ENSG00000162981	3685	-0.176442	0.086081	0.00343992	0.0892769
ENSG00000151779	4266.77	0.147586	0.0778221	0.00655516	0.132474
ENSG00000079785	5606.19	-0.00762636	0.0512053	0.834064	0.967661
ENSG00000223850	24.436	0.00401785	0.0684978	0.663791	NA
ENSG00000233718	15.6037	-0.000772721	0.0685593	0.914272	NA
ENSG00000134323	126.34	0.00134268	0.066124	0.944369	0.990927
ENSG00000197872	1175.52	0.010137	0.0559899	0.761289	0.951619
ENSG00000214842	11.9843	0.00155704	0.0685733	0.835489	NA
ENSG00000163032	411.416	-0.00924161	0.0629905	0.729102	0.942539
ENSG00000163029	3256.38	-0.0317571	0.0527715	0.380714	0.807743
ENSG00000178295	2407.8	0.00226042	0.058103	0.910648	0.984057
ENSG00000170745	359.636	-0.518997	0.15002	2.32604e-05	0.00208578
ENSG00000240857	350.237	0.01889	0.0643483	0.508082	0.86671
ENSG00000185013	48.1297	-0.000716002	0.0676202	0.955492	0.993091
ENSG00000236204	63.9691	0.0197685	0.0718617	0.133401	0.596412
ENSG00000143867	12.47	-0.00208051	0.0687157	0.736197	NA
ENSG00000228784	37.3933	-0.00818759	0.0688848	0.423404	NA
ENSG00000183891	229.056	0.0108005	0.0648762	0.676673	0.927304
ENSG00000271991	16.7757	0.0119894	0.0700799	0.120233	NA
ENSG00000118965	789.809	0.0368358	0.0658326	0.286111	0.755247
ENSG00000227210	21.4663	-0.00119816	0.0685197	0.875577	NA
ENSG00000132031	23.7881	-0.0119797	0.0699697	0.160877	NA
ENSG00000068697	6906.05	-0.0897866	0.0700035	0.0443143	0.379933
ENSG00000115884	14607.7	-0.108742	0.0700354	0.0215976	0.261461
ENSG00000055917	9470.64	0.00099478	0.0435845	0.995689	0.998943
ENSG00000143878	1140.03	-0.0194512	0.0567395	0.567414	0.890668
ENSG00000118960	845.671	-0.0334081	0.062212	0.340108	0.784626
ENSG00000143869	26.0413	-0.00881368	0.0690868	0.362629	NA
ENSG00000118961	864.645	0.0754073	0.0896101	0.0798776	0.488863
ENSG00000232451	7.70718	0.0050699	0.0690226	0.346453	NA
ENSG00000119771	805.141	0.429894	0.105383	2.27626e-06	0.000270532
ENSG00000283031	53.9607	0.0225922	0.0732563	0.080224	0.489311
ENSG00000119778	2161.06	0.195459	0.0858589	0.00178282	0.0575383
ENSG00000224464	10.3803	0.000832206	0.0687531	0.878022	NA
ENSG00000238111	17.3207	-0.00679452	0.0690009	0.383484	NA
ENSG00000173960	2024.72	0.0269998	0.0576304	0.431689	0.833382
ENSG00000234946	27.0478	-0.0142073	0.0703601	0.163351	NA
ENSG00000205639	82.3782	0.00919021	0.0676972	0.575574	0.893646
ENSG00000163026	774.073	0.0351237	0.0664723	0.301437	0.762486
ENSG00000119782	15.7854	-0.000169793	0.0685224	0.980244	NA
ENSG00000115128	2149.09	-0.0830735	0.0838965	0.0628583	0.439861
ENSG00000219626	246.223	0.0095572	0.0647546	0.693169	0.932228
ENSG00000115129	677.351	-0.181337	0.128379	0.00911262	0.161112
ENSG00000176732	21.194	-0.00161394	0.0683081	0.863262	NA
ENSG00000198399	2601.56	0.0164044	0.0488438	0.638614	0.914093
ENSG00000084676	4354.28	-0.0163843	0.0515453	0.63991	0.914553
ENSG00000184924	228.289	-0.0405641	0.0773511	0.16059	0.631885
ENSG00000138092	1989.77	-0.0561605	0.0628976	0.158784	0.629402
ENSG00000138031	5148.55	-0.0483185	0.0504225	0.190683	0.669698
ENSG00000271936	259.456	0.00468737	0.0650048	0.833883	0.967661
ENSG00000115137	330.843	0.059287	0.0890987	0.0972259	0.527583
ENSG00000224165	54.6787	-8.73008e-05	0.0675279	0.992219	0.998182
ENSG00000084710	109.645	0.00169851	0.0665296	0.924534	0.987327
ENSG00000119772	2729.69	-0.0191508	0.0532518	0.604398	0.905299
ENSG00000235072	118.898	-0.0200707	0.0698415	0.315749	0.770413
ENSG00000138101	2942.87	-0.0387189	0.0554597	0.295625	0.759392
ENSG00000224220	27.8024	0.0169483	0.0713885	0.0804494	NA
ENSG00000143970	6294.16	0.019795	0.045662	0.573622	0.893116
ENSG00000187536	19.0785	-0.00527069	0.0688166	0.49088	NA
ENSG00000217643	18.905	0.0113744	0.0699894	0.113536	NA
ENSG00000218682	9.76158	-0.000509316	0.0686773	0.931706	NA
ENSG00000084731	1469.58	-0.160307	0.0999662	0.00898814	0.159885
ENSG00000084733	10803.2	0.0040077	0.0476334	0.934701	0.989781
ENSG00000199872	14.8178	0.00500284	0.0688061	0.508272	NA
ENSG00000235440	33.3845	-0.00339969	0.0681309	0.7602	NA
ENSG00000157833	84.1226	0.00726957	0.067755	0.635733	0.913672
ENSG00000084754	6835.05	-0.0247077	0.0476062	0.479861	0.855411
ENSG00000138029	4266.51	0.00358659	0.0518879	0.919025	0.986481
ENSG00000173567	83.8105	-0.0187903	0.0708937	0.219365	0.700575
ENSG00000138018	7368.43	-0.0163511	0.0505057	0.651465	0.919219
ENSG00000173557	69.0019	0.00074981	0.0669798	0.963989	0.995351
ENSG00000171303	74.0398	0.0156214	0.0698297	0.295086	0.759392
ENSG00000213699	7901.81	0.144221	0.0853815	0.00982622	0.169119
ENSG00000115163	1042.55	-0.0197075	0.0624614	0.520985	0.872131
ENSG00000157851	22.3089	-0.003968	0.0685614	0.646631	NA
ENSG00000084764	531.479	0.0592604	0.0834266	0.111647	0.558289
ENSG00000205500	15.514	0.00907136	0.0694184	0.233902	NA
ENSG00000119777	6789.31	-0.0468925	0.0491737	0.200356	0.681274
ENSG00000084693	3048.87	0.00306176	0.0475885	0.929819	0.988887
ENSG00000272056	12.921	-0.00169463	0.0685582	0.821766	NA
ENSG00000229122	16.4655	-0.00968826	0.0695714	0.189476	NA
ENSG00000272148	43.6481	-0.0233653	0.0734782	0.0862741	NA
ENSG00000228474	3011.14	-0.105828	0.0826405	0.0358493	0.340771
ENSG00000138080	100.101	0.017628	0.0695809	0.331399	0.77889
ENSG00000138030	265.939	-0.0296683	0.0700917	0.300804	0.76226
ENSG00000138028	14.6408	-0.0051245	0.0687777	0.514171	NA
ENSG00000143994	160.725	-0.0118231	0.0660068	0.597643	0.902269
ENSG00000138073	5144.17	-0.021861	0.0492051	0.530017	0.874987
ENSG00000138074	12882.8	-0.0961609	0.0560732	0.023159	0.269923
ENSG00000138085	3184.39	-0.0507128	0.0606199	0.191585	0.671266
ENSG00000084774	10497.4	-0.104831	0.0581832	0.0155599	0.218045
ENSG00000115194	31.7321	-0.00268082	0.0680716	0.810832	NA
ENSG00000138100	12.1433	-0.000490528	0.0685981	0.941905	NA
ENSG00000115204	1422.83	-0.0186245	0.0530193	0.594678	0.901437
ENSG00000115207	4158.98	-0.0546075	0.0572832	0.160355	0.631592
ENSG00000234945	67.5189	-0.00132488	0.0673348	0.924932	0.987347
ENSG00000234072	454.965	0.00735549	0.0620738	0.791776	0.958688
ENSG00000115211	2556.93	0.0060652	0.0488879	0.861145	0.973256
ENSG00000115234	3691.73	-0.0249682	0.0512642	0.485955	0.857322
ENSG00000163795	546.557	-0.0313036	0.0640705	0.311017	0.767609
ENSG00000115241	7862.04	-0.0341059	0.0543492	0.346971	0.788218
ENSG00000213453	49.9025	-0.00483118	0.0677137	0.727	0.941436
ENSG00000115216	5565.46	-0.0101782	0.0502881	0.772403	0.954436
ENSG00000157992	50.8447	-0.00118666	0.0678432	0.92095	0.987166
ENSG00000138002	1747.75	-0.0549365	0.0623248	0.16246	0.635243
ENSG00000115226	69.5063	-0.00731619	0.0675249	0.645238	0.916092
ENSG00000221843	109.131	-0.0162715	0.0689251	0.378223	0.807166
ENSG00000243943	1189.29	0.00806029	0.0536557	0.810601	0.963832
ENSG00000176714	121.9	0.0237585	0.0721134	0.202296	0.68368
ENSG00000198522	2446.78	0.0280637	0.056101	0.424926	0.829968
ENSG00000206731	11.9302	0.0165148	0.0716226	0.0152339	NA
ENSG00000119760	2543.58	-0.00122841	0.0479923	0.971216	0.995753
ENSG00000163798	1698.31	0.13801	0.0830166	0.0112665	0.182791
ENSG00000243147	735.645	0.0908679	0.0937642	0.0545479	0.412973
ENSG00000171174	191.129	0.00696131	0.065241	0.755392	0.949164
ENSG00000158019	1497.34	-0.0247549	0.0580486	0.468891	0.849182
ENSG00000223522	66.8385	0.0199947	0.0711785	0.215255	0.696059
ENSG00000229951	13.6528	-0.00517708	0.0689082	0.441101	NA
ENSG00000075426	7063.62	0.103338	0.0720587	0.0288713	0.305475
ENSG00000270640	13.6866	0.00556676	0.0688975	0.445762	NA
ENSG00000270210	33.0416	0.00925391	0.0691514	0.348831	NA
ENSG00000163803	144.035	-0.0413178	0.0834536	0.0647663	0.445702
ENSG00000230730	18.9661	-0.0165651	0.071302	0.0754237	NA
ENSG00000226833	44.9254	-0.0042301	0.0679307	0.736228	NA
ENSG00000213639	12392.7	0.00434673	0.0466716	0.901769	0.982233
ENSG00000163806	52.7054	0.00109264	0.0676273	0.935435	0.989781
ENSG00000273233	7.94907	-0.00278215	0.0688297	0.600137	NA
ENSG00000171103	525.23	-0.00704155	0.0618165	0.800755	0.960279
ENSG00000163811	4510.3	0.102513	0.070128	0.028791	0.304912
ENSG00000265706	15.6098	0.00248268	0.0685524	0.75637	NA
ENSG00000189350	16.8572	0.00196689	0.0685774	0.796114	NA
ENSG00000115295	1042.47	0.250508	0.109988	0.00126379	0.0438719
ENSG00000171094	18.6993	0.00733325	0.0689797	0.39761	NA
ENSG00000233862	10.4805	-0.00532015	0.068898	0.446393	NA
ENSG00000119801	3083.04	0.0393293	0.0582895	0.28832	0.756808
ENSG00000213626	4209.42	-0.00946382	0.0660065	0.686064	0.929638
ENSG00000172954	2826.41	0.0395313	0.0571542	0.294226	0.759392
ENSG00000162949	905.499	-0.0197784	0.0597544	0.545049	0.882823
ENSG00000158089	265.665	0.0032977	0.0642591	0.889694	0.979868
ENSG00000214711	32.5983	-0.00411933	0.0682991	0.693803	NA
ENSG00000013016	122.132	0.021283	0.070005	0.307603	0.767051
ENSG00000158125	318.838	0.0142317	0.0631684	0.609856	0.906934
ENSG00000273165	34.6487	0.00726693	0.0684099	0.549049	NA
ENSG00000162959	874.087	-0.0488557	0.0685344	0.198678	0.679919
ENSG00000162961	900.962	-0.0638304	0.0802694	0.114944	0.56541
ENSG00000271228	9.94468	-0.00464952	0.0689088	0.449269	NA
ENSG00000021574	2512.09	-0.0523334	0.0595082	0.182949	0.659664
ENSG00000272716	21.8887	-0.00777345	0.0690403	0.372344	NA
ENSG00000152683	3855.94	0.0127085	0.0534714	0.720574	0.939216
ENSG00000229816	93.271	-0.0175533	0.0691246	0.361176	0.797983
ENSG00000201113	9.56866	-0.0106436	0.069899	0.090799	NA
ENSG00000091106	47.0303	0.00145633	0.0675186	0.917446	NA
ENSG00000119820	2392.2	0.0298535	0.0556207	0.400907	0.818038
ENSG00000272754	10.9293	0.00711103	0.0692565	0.222786	NA
ENSG00000115760	18218.2	0.0591878	0.0586349	0.131358	0.593926
ENSG00000230046	13.3099	0.00483436	0.0689938	0.375137	NA
ENSG00000276334	95.2285	0.0175233	0.069676	0.325225	0.774344
ENSG00000276517	103.029	-0.00818969	0.0678582	0.588825	0.899062
ENSG00000279897	17.6107	0.00408734	0.0685491	0.646479	NA
ENSG00000279544	56.8684	0.00624713	0.0675773	0.681779	0.928487
ENSG00000018699	774.911	0.365278	0.108507	3.83393e-05	0.00315456
ENSG00000049323	3472.76	-0.0751607	0.0627487	0.0749797	0.476276
ENSG00000152689	32.5565	0.00500883	0.0684065	0.632988	NA
ENSG00000119812	1736.82	-0.0364047	0.0571541	0.324093	0.773556
ENSG00000260025	118.754	0.0572735	0.102142	0.023649	0.273048
ENSG00000150938	16643.4	0.0727213	0.0585618	0.0764996	0.481082
ENSG00000273090	10.4255	-0.000462725	0.0686401	0.941648	NA
ENSG00000171055	1216.59	0.0138778	0.0556373	0.68174	0.928487
ENSG00000279519	217.25	-0.00993159	0.0649924	0.675151	0.926871
ENSG00000115808	4111.19	-0.0250612	0.0505957	0.477569	0.855045
ENSG00000008869	3644.11	-0.0178643	0.0517596	0.606376	0.905626
ENSG00000152133	696.966	0.0476451	0.0707316	0.198302	0.679919
ENSG00000055332	6011.29	0.00557077	0.0492689	0.866396	0.974302
ENSG00000224891	27.4934	-0.0170449	0.0712612	0.109312	NA
ENSG00000218739	2270.42	-0.00696335	0.0537936	0.83602	0.968118
ENSG00000115816	3435.93	0.0763217	0.0651243	0.0763233	0.480631
ENSG00000272054	158.942	0.0184664	0.0682455	0.403708	0.818863
ENSG00000003509	580.827	0.0298885	0.0635826	0.372851	0.803847
ENSG00000115825	6309.84	0.01847	0.046659	0.599844	0.903447
ENSG00000115828	260.991	0.00161664	0.0633321	0.949685	0.991524
ENSG00000163171	2804.57	0.0395331	0.0597027	0.283147	0.752566
ENSG00000115841	257.413	-0.0315519	0.0722525	0.238046	0.718289
ENSG00000235848	26.404	0.0138469	0.0704248	0.128294	NA
ENSG00000138061	13506.5	0.0500386	0.0583948	0.221649	0.703815
ENSG00000232973	577.955	0.00492924	0.0624911	0.859969	0.972595
ENSG00000280276	57.3367	0.0205341	0.0718523	0.158531	0.629373
ENSG00000229160	68.7988	0.0103951	0.068013	0.522922	0.873091
ENSG00000199603	10.2027	0.00552473	0.068982	0.391629	NA
ENSG00000273006	38.9183	0.011008	0.0693742	0.311304	NA
ENSG00000227292	89.7586	0.00840394	0.0675351	0.61339	0.908358
ENSG00000119787	3890.69	0.00978452	0.0480117	0.777024	0.955393
ENSG00000231367	40.1404	0.0184282	0.0713123	0.15925	NA
ENSG00000213553	15.3761	0.00796847	0.0691353	0.335487	NA
ENSG00000143889	1663.59	0.2042	0.0850635	0.00124561	0.0437863
ENSG00000235586	37.9885	0.00352043	0.068279	0.735995	NA
ENSG00000143891	168.813	0.0109902	0.0665805	0.598917	0.903065
ENSG00000115875	5178.38	0.0870672	0.0582323	0.0390658	0.356714
ENSG00000152147	521.586	0.00810045	0.0599915	0.792497	0.959156
ENSG00000163214	1893.8	0.0711916	0.0697176	0.100722	0.533429
ENSG00000223922	17.2645	0.00675367	0.0688561	0.449635	NA
ENSG00000188010	101.859	0.0141787	0.068081	0.458251	0.843969
ENSG00000214694	43.9868	0.00566953	0.0682504	0.631879	NA
ENSG00000269210	17.173	-0.0178334	0.071986	0.0250168	NA
ENSG00000115904	8340.36	0.0555779	0.0651508	0.19271	0.672897
ENSG00000229692	191.976	-0.0372036	0.0772492	0.149329	0.616337
ENSG00000206985	9.50087	-0.00326655	0.0688483	0.548675	NA
ENSG00000225900	21.5933	0.0185999	0.072099	0.046698	NA
ENSG00000205111	14.286	0.000826616	0.0687017	0.891724	NA
ENSG00000011566	2117.53	0.0115128	0.0562992	0.725347	0.940683
ENSG00000273035	15.56	0.012168	0.0701043	0.123621	NA
ENSG00000231312	94.4345	-0.0224051	0.071381	0.232283	0.713964
ENSG00000152154	10.6211	0.00563983	0.0689771	0.395347	NA
ENSG00000138050	568.291	0.583823	0.129077	2.84559e-07	4.30431e-05
ENSG00000214691	19.8062	0.00664401	0.0687841	0.476703	NA
ENSG00000234362	9.22769	0.00309817	0.0687594	0.627558	NA
ENSG00000205086	16.8866	-0.00787757	0.0690876	0.352805	NA
ENSG00000162878	481.471	-0.0360713	0.0680063	0.27941	0.749457
ENSG00000224875	27.2352	-0.00620239	0.068647	0.525923	NA
ENSG00000143924	7143.51	0.0255854	0.0452823	0.440261	0.836434
ENSG00000115944	2032.47	0.0150029	0.0504394	0.667717	0.925344
ENSG00000171126	56.2822	0.00537612	0.0677475	0.702875	0.934795
ENSG00000057935	2339.2	-0.0110024	0.0508888	0.700313	0.934558
ENSG00000162881	13.0155	0.00423021	0.0687987	0.540346	NA
ENSG00000162882	28.3499	0.00344897	0.0682324	0.748042	NA
ENSG00000224739	30.9997	0.0177138	0.0715728	0.0878759	NA
ENSG00000231826	758.362	-0.0669831	0.0866924	0.0980074	0.528887
ENSG00000230587	18.2797	-0.00849866	0.069233	0.300918	NA
ENSG00000152518	5259.91	-0.0258737	0.0545241	0.462273	0.845918
ENSG00000279873	78.3513	0.00318875	0.0666905	0.855108	0.971863
ENSG00000234936	18.5749	0.00406911	0.0686485	0.6171	NA
ENSG00000115970	2831.79	0.0461546	0.0555496	0.228372	0.710113
ENSG00000152527	1221.56	0.00430074	0.0542611	0.89837	0.981614
ENSG00000223658	54.3825	-0.0313771	0.0783579	0.0283538	0.301797
ENSG00000138036	457.77	0.0248172	0.0653783	0.410995	0.821655
ENSG00000138095	12255.3	0.0222593	0.0494661	0.381591	0.807743
ENSG00000200924	11.6683	-0.00673067	0.0691925	0.252371	NA
ENSG00000138032	1634.21	-0.0169244	0.0534584	0.625288	0.911204
ENSG00000138079	31.0781	-0.0115463	0.0695214	0.281426	NA
ENSG00000138078	3529.22	0.0178086	0.0510507	0.609507	0.90693
ENSG00000143919	688.121	0.0141798	0.0587255	0.660597	0.922512
ENSG00000259439	559.851	-0.209876	0.138188	0.00628641	0.12949
ENSG00000274520	34.3178	-0.0217798	0.0729807	0.0766593	NA
ENSG00000277311	19.9124	-0.0121227	0.0699259	0.183478	NA
ENSG00000276048	63.0253	-0.0146133	0.0692837	0.348953	0.790006
ENSG00000236502	19.9912	-0.00427753	0.0685557	0.630989	NA
ENSG00000138083	218.239	-0.0366551	0.0760028	0.1714	0.64635
ENSG00000225156	21.7511	-0.00812467	0.0690065	0.38633	NA
ENSG00000170577	124.417	-0.0467452	0.0881404	0.0530136	0.407954
ENSG00000205054	12.1653	0.00398732	0.0687963	0.552082	NA
ENSG00000068784	963.872	-0.0331772	0.0624149	0.344137	0.785947
ENSG00000171132	1121.69	0.00675156	0.0536919	0.8377	0.969066
ENSG00000228481	11.6415	-0.00368275	0.068804	0.55909	NA
ENSG00000233829	10.4342	0.000919043	0.0686246	0.893678	NA
ENSG00000116016	10165.2	-0.0649399	0.0569877	0.103686	0.539123
ENSG00000250565	625.779	0.0304874	0.0656754	0.347452	0.788586
ENSG00000119729	1007.14	0.0178546	0.0603374	0.578702	0.894608
ENSG00000250116	46.7697	0.000570721	0.0675969	0.966479	NA
ENSG00000151665	581.243	-0.0112104	0.0617733	0.69595	0.93313
ENSG00000119878	647.027	-0.00476785	0.0595745	0.873479	0.976291
ENSG00000279254	7.52463	-0.00187189	0.0688436	0.673847	NA
ENSG00000171150	2030.28	0.0136783	0.0546813	0.68695	0.929839
ENSG00000239332	75.3538	0.0365993	0.0810001	0.0499062	0.398372
ENSG00000228925	67.1753	-3.54286e-05	0.0678922	0.995596	0.998931
ENSG00000180398	6187.71	0.0559923	0.0604924	0.172816	0.647603
ENSG00000068724	3719.33	0.141393	0.0858678	0.0109487	0.179777
ENSG00000272814	9.52588	-0.00546799	0.0690311	0.346348	NA
ENSG00000233845	16.8556	-0.00306873	0.0685817	0.699486	NA
ENSG00000239605	26.1537	0.00318415	0.0682358	0.763688	NA
ENSG00000225187	20.4359	-0.00420816	0.0685978	0.621693	NA
ENSG00000143933	9439.35	-0.00662769	0.0432124	0.843873	0.969303
ENSG00000234690	82.4181	0.0147764	0.0689886	0.383125	0.808753
ENSG00000236824	78.0432	0.0337646	0.0783845	0.0784441	0.486183
ENSG00000119888	5984.28	-0.0623234	0.0562377	0.115029	0.56541
ENSG00000095002	3283.48	-0.0282385	0.0532297	0.430768	0.832559
ENSG00000184261	13.5704	0.00534004	0.0688225	0.490298	NA
ENSG00000116062	7582.67	-0.0428304	0.0513008	0.254115	0.7283
ENSG00000138081	2375.71	0.097153	0.0672434	0.0336069	0.33175
ENSG00000235369	26.1046	-0.00244749	0.0683586	0.793347	NA
ENSG00000236549	13.143	-0.00289606	0.0686695	0.681952	NA
ENSG00000233230	314.253	0.0291255	0.0693729	0.30622	0.76648
ENSG00000170802	1365.51	0.148491	0.0859753	0.00870748	0.156724
ENSG00000162869	901.912	0.056384	0.0747034	0.147005	0.6149
ENSG00000243244	72.8143	-0.00260823	0.0676908	0.843092	0.969101
ENSG00000179915	107.443	-0.00375858	0.0660414	0.845143	0.96981
ENSG00000228033	13.3067	0.00237217	0.0687165	0.71135	NA
ENSG00000115239	350.24	0.0282577	0.066441	0.360815	0.797757
ENSG00000143942	250.183	-0.00586115	0.0635878	0.814718	0.964268
ENSG00000068912	2408.21	0.0348531	0.0541556	0.340423	0.784766
ENSG00000119737	165.42	-0.0221201	0.0706353	0.274738	0.746137
ENSG00000068878	8442.29	0.0297193	0.0484366	0.445767	0.838826
ENSG00000170634	824.042	-0.0191148	0.0583487	0.567423	0.890668
ENSG00000233266	13.6331	0.00124109	0.0685268	0.874483	NA
ENSG00000178021	27.5781	-0.0068025	0.068626	0.515122	NA
ENSG00000115306	20361.7	-0.0590103	0.0539171	0.116012	0.567365
ENSG00000238018	33.8724	-0.0150944	0.0704323	0.184615	NA
ENSG00000214595	478.999	-0.0163454	0.0634644	0.560448	0.888454
ENSG00000115310	8510.37	-0.0440272	0.0477469	0.223725	0.705932
ENSG00000162994	93.0811	0.569438	0.317976	0.00188611	0.0595874
ENSG00000227799	58.0787	-0.00417425	0.0676611	0.762111	0.951658
ENSG00000143947	5452.21	-0.0570413	0.0601178	0.145731	0.614095
ENSG00000085760	1327.93	0.00852679	0.0549248	0.798324	0.959559
ENSG00000162997	40.663	0.0154727	0.0702641	0.229835	NA
ENSG00000240401	33.1181	-0.0085159	0.0687286	0.458771	NA
ENSG00000115355	891.749	0.128502	0.113151	0.0231552	0.269923
ENSG00000163001	576.584	0.00871957	0.0609446	0.767178	0.95236
ENSG00000275052	7208.04	0.068248	0.0583815	0.0917562	0.515011
ENSG00000212175	15.7185	0.00304303	0.0686199	0.692852	NA
ENSG00000272606	17.2992	0.00498489	0.0686664	0.565426	NA
ENSG00000138035	1948.06	0.022436	0.0519618	0.524386	0.873674
ENSG00000115380	2081.1	0.00803228	0.0554683	0.808605	0.963083
ENSG00000028116	1384.34	0.015533	0.0555031	0.632723	0.913409
ENSG00000115392	1061.04	-0.0343491	0.0609993	0.340328	0.784766
ENSG00000233426	12.4822	0.00473204	0.0688945	0.461246	NA
ENSG00000119866	832.472	0.00570968	0.0570114	0.873851	0.976541
ENSG00000233953	11.7513	0.000974613	0.0686068	0.890396	NA
ENSG00000115421	1170.61	0.0198896	0.0570582	0.560415	0.888454
ENSG00000162924	1378.38	0.108048	0.0857727	0.0317617	0.322243
ENSG00000237522	87.7167	-0.0170433	0.0702891	0.256377	0.729202
ENSG00000232713	45.5431	0.0132258	0.0695832	0.301383	NA
ENSG00000162927	682.974	-0.0221437	0.0614074	0.493235	0.859293
ENSG00000162928	2113.94	0.0889718	0.0669572	0.0459013	0.385298
ENSG00000162929	1794.11	0.0175914	0.0517025	0.61808	0.908926
ENSG00000274769	13.9119	0.0142643	0.0708193	0.0427928	NA
ENSG00000212978	594.93	-0.0139652	0.058802	0.66347	0.924286
ENSG00000237651	98.5631	-0.0232039	0.0712439	0.247326	0.724087
ENSG00000271889	17.6366	-0.0018999	0.0684295	0.825321	NA
ENSG00000173209	1233.06	-0.0439062	0.0660148	0.233495	0.714461
ENSG00000115464	10274.9	0.0186925	0.0503394	0.596679	0.901814
ENSG00000273302	16.1907	-0.000345816	0.0684802	0.963568	NA
ENSG00000270820	156.896	-0.0201035	0.0686771	0.366884	0.799794
ENSG00000082898	10138.7	0.0311253	0.0478175	0.384976	0.809579
ENSG00000170264	256.697	-0.0183674	0.0668079	0.455501	0.843185
ENSG00000115484	5777.2	0.037728	0.0482553	0.294795	0.759392
ENSG00000236498	25.1318	-0.0133308	0.0700537	0.201509	NA
ENSG00000173163	222.629	-0.0113417	0.0650753	0.638115	0.914082
ENSG00000229839	14.235	-0.00574634	0.0689654	0.40027	NA
ENSG00000170340	1960.19	0.00746843	0.0526916	0.829375	0.967085
ENSG00000186889	139.753	0.00353859	0.0663947	0.848731	0.971396
ENSG00000115504	1627.82	0.0440046	0.0621133	0.241712	0.72006
ENSG00000231609	27.7093	-0.00837725	0.068961	0.400698	NA
ENSG00000115507	268.425	0.00173265	0.0636675	0.944717	0.990927
ENSG00000242412	11.521	0.00745159	0.0692564	0.244443	NA
ENSG00000143951	374.95	0.00566946	0.0623895	0.834064	0.967661
ENSG00000233716	12.3222	-0.00546494	0.0689332	0.422951	NA
ENSG00000014641	5486.46	-0.0667749	0.0576507	0.0959304	0.524291
ENSG00000169764	3483.45	0.0307125	0.0494044	0.390368	0.814062
ENSG00000251775	13.7119	-0.00198774	0.068624	0.77746	NA
ENSG00000143952	1265.38	-0.00289439	0.0532382	0.931328	0.988887
ENSG00000197329	1696.5	0.273957	0.0868208	9.87584e-05	0.00654384
ENSG00000225889	36.5275	0.0104166	0.0691387	0.361236	NA
ENSG00000223935	9.88167	0.00231458	0.0686946	0.725743	NA
ENSG00000119862	768.562	0.00160026	0.0579168	0.962467	0.995351
ENSG00000260101	13.8596	-0.00728456	0.0692108	0.268421	NA
ENSG00000119844	1671.73	0.00413046	0.0555893	0.906768	0.982779
ENSG00000279644	19.1367	-0.00575245	0.0687229	0.516534	NA
ENSG00000179833	2432.86	0.188912	0.0901925	0.00281281	0.0783353
ENSG00000226756	16.7453	-0.0105661	0.069694	0.184598	NA
ENSG00000115902	6664.09	0.00800636	0.0469011	0.816849	0.964268
ENSG00000232613	14.2121	-0.00100463	0.0684976	0.89745	NA
ENSG00000011523	889.063	0.0294217	0.0615528	0.390864	0.814257
ENSG00000138069	4291.85	-0.00593939	0.0494674	0.865584	0.974297
ENSG00000172974	15.1821	-0.00543855	0.0687751	0.505352	NA
ENSG00000138071	11367.4	0.0221366	0.047749	0.634909	0.913672
ENSG00000198369	2008.34	-0.00359361	0.0498246	0.916125	0.985487
ENSG00000204929	14.6505	0.00646257	0.0689561	0.409104	NA
ENSG00000143995	395.177	-0.0104325	0.0626116	0.706471	0.935403
ENSG00000143971	637.916	-0.0320382	0.065754	0.330951	0.778631
ENSG00000197223	416.773	0.012248	0.0632541	0.67094	0.926117
ENSG00000243667	182.597	0.0303638	0.0726112	0.227832	0.709825
ENSG00000115946	862.822	0.0186959	0.0580037	0.577936	0.894256
ENSG00000221823	2762.21	0.0511871	0.0602651	0.19006	0.669366
ENSG00000273064	17.1506	0.00697533	0.0689337	0.416579	NA
ENSG00000119865	11.8766	0.0135518	0.0706296	0.0460818	NA
ENSG00000204923	168.324	0.01147	0.0657158	0.618362	0.908926
ENSG00000169621	277.25	0.0413552	0.0769759	0.170261	0.644831
ENSG00000163219	157.076	0.414403	0.271928	0.00319005	0.0844061
ENSG00000169604	4546.58	0.0325716	0.0537428	0.383985	0.809565
ENSG00000198380	4276.79	0.0276508	0.0495582	0.438653	0.836307
ENSG00000169599	472.689	0.0170792	0.0616717	0.593932	0.900794
ENSG00000115977	5522.07	0.066044	0.0727184	0.117633	0.571366
ENSG00000229948	12.9208	0.000975519	0.068561	0.896715	NA
ENSG00000196975	1544.79	-0.0332889	0.0587685	0.370703	0.802812
ENSG00000087338	1174.46	2.66851e-05	0.054254	0.999742	0.999875
ENSG00000124380	562.783	-0.0226908	0.06327	0.465498	0.847827
ENSG00000059728	1575.66	0.0153296	0.0529665	0.658571	0.92178
ENSG00000244617	30.7907	-0.0177286	0.0713778	0.121132	NA
ENSG00000179818	843.186	-0.051536	0.07401	0.166065	0.640399
ENSG00000169564	6615.78	-0.0701986	0.0758131	0.10154	0.535424
ENSG00000231327	7.25139	-0.00155384	0.0687493	0.779164	NA
ENSG00000115998	545.074	0.0437363	0.0713622	0.211182	0.693228
ENSG00000116001	3606.29	-0.00735988	0.0491559	0.830293	0.967309
ENSG00000116005	3990.35	-0.0360582	0.0577035	0.309599	0.767336
ENSG00000143977	616.422	-0.0551174	0.0759597	0.148833	0.615717
ENSG00000035141	2349	0.00723506	0.0520047	0.835078	0.967699
ENSG00000163235	1899.6	0.0539612	0.0621825	0.171293	0.64635
ENSG00000116031	17.7566	0.00071581	0.0685884	0.921849	NA
ENSG00000237751	15.0981	-0.000224004	0.0684817	0.975668	NA
ENSG00000116035	145.091	0.00759445	0.0655424	0.734977	0.944498
ENSG00000116039	6399.09	-0.252301	0.0736321	4.31901e-05	0.00342911
ENSG00000258881	139.336	-0.00291482	0.0669001	0.858078	0.972255
ENSG00000239322	85.327	-0.0145523	0.0691048	0.369822	0.802236
ENSG00000226186	73.5125	0.00215813	0.067219	0.886303	0.979768
ENSG00000144031	19.7817	0.012951	0.0702557	0.124658	NA
ENSG00000144043	4923.45	-0.0751683	0.0559292	0.0652678	0.447111
ENSG00000228384	17.5101	-0.0107299	0.0697079	0.188237	NA
ENSG00000205847	18.2254	1.56545	0.773091	0.0011016	NA
ENSG00000234896	11.7223	0.0147464	0.0711331	0.00777355	NA
ENSG00000124357	2158	-0.109407	0.0892591	0.0314859	0.320357
ENSG00000272735	14.0709	-0.0017226	0.0685139	0.827035	NA
ENSG00000124370	244.666	0.0121275	0.0654224	0.610678	0.907388
ENSG00000124383	940.524	0.0710938	0.0787011	0.0953416	0.523366
ENSG00000124374	749.481	0.00836362	0.0604744	0.778182	0.955892
ENSG00000075292	6157.48	0.0369177	0.0501795	0.378016	0.806841
ENSG00000281195	135.617	-0.00406176	0.066096	0.831978	0.967489
ENSG00000135636	1054.3	-0.165842	0.115693	0.0104928	0.175367
ENSG00000003137	1437.76	-0.0434277	0.0605003	0.249448	0.725321
ENSG00000144036	2482.47	-0.0328776	0.0563612	0.366666	0.79973
ENSG00000116096	992.72	-0.00348262	0.0554428	0.915256	0.985377
ENSG00000144040	503.722	-0.298885	0.125335	0.000805867	0.0323535
ENSG00000135631	1258.6	0.0427087	0.0675335	0.227916	0.709825
ENSG00000135632	1031.73	-0.0165314	0.0575807	0.618142	0.908926
ENSG00000135617	674.739	-0.0623498	0.0818596	0.112206	0.558619
ENSG00000135624	7488.9	-0.033174	0.0526828	0.361255	0.797983
ENSG00000163013	1749.4	-0.118366	0.0810884	0.0202103	0.251788
ENSG00000116127	5770.1	0.0441911	0.0513618	0.237781	0.718289
ENSG00000230002	52.4376	0.0209205	0.071878	0.166697	0.640742
ENSG00000163016	26.1492	0.00353069	0.0683545	0.722773	NA
ENSG00000144034	390.446	-0.018827	0.0641249	0.512095	0.868057
ENSG00000273245	25.4652	-0.000750407	0.0682932	0.934884	NA
ENSG00000280037	32.3597	0.0144283	0.0704016	0.164707	NA
ENSG00000144048	634.011	0.0809582	0.0961937	0.0666116	0.451412
ENSG00000124356	2289.46	0.0171977	0.0518105	0.622928	0.910363
ENSG00000114956	1276.12	-0.00258076	0.0574897	0.934402	0.989779
ENSG00000237883	81.4324	0.417388	0.498647	0.00561125	0.121544
ENSG00000235499	262.088	-0.0125958	0.0645527	0.621291	0.90989
ENSG00000187605	5591.52	0.00362701	0.0488348	0.911308	0.984057
ENSG00000279181	12.7054	-0.00615191	0.0690855	0.318409	NA
ENSG00000257800	98.5656	0.00721534	0.06675	0.697154	0.933396
ENSG00000163170	387.009	-0.0298942	0.0668308	0.335706	0.780924
ENSG00000225439	38.4385	0.00483214	0.0681914	0.677876	NA
ENSG00000114978	7720.35	0.0048501	0.0484137	0.930017	0.988887
ENSG00000065911	6660.51	0.00478389	0.0470087	0.889461	0.979868
ENSG00000264324	16.8894	0.0070928	0.0689658	0.402811	NA
ENSG00000188687	68.559	0.0119647	0.0687647	0.420784	0.827586
ENSG00000234632	8.46841	0.00694185	0.0692546	0.212409	NA
ENSG00000204843	5355.26	-0.0644879	0.0598304	0.109594	0.553783
ENSG00000237737	16.3271	0.00407398	0.0686505	0.615296	NA
ENSG00000159239	132.905	-0.0184821	0.0686637	0.384152	0.809565
ENSG00000234521	6.70709	0.00532032	0.0690769	0.293691	NA
ENSG00000233155	20.2593	0.00784559	0.0691046	0.348449	NA
ENSG00000005448	469.125	0.00593507	0.0599162	0.843918	0.969303
ENSG00000114993	2363.52	-0.10797	0.0691424	0.0218139	0.262591
ENSG00000115274	181.112	0.0644925	0.107072	0.0364141	0.342741
ENSG00000239779	603.3	-0.0732839	0.0955191	0.0742966	0.474807
ENSG00000115275	2843.86	-0.0750206	0.0621076	0.0754403	0.477884
ENSG00000204822	200.305	0.0150604	0.0658066	0.540201	0.881018
ENSG00000135637	698.308	0.0171206	0.0604479	0.589682	0.899515
ENSG00000115282	1302.6	-0.0407231	0.0594483	0.277076	0.747054
ENSG00000179528	60.0959	0.0103938	0.0681299	0.512652	0.86829
ENSG00000272183	32.9313	-0.00997486	0.068939	0.402195	NA
ENSG00000257702	104.217	0.0206755	0.0707258	0.261592	0.733447
ENSG00000115289	392.077	-0.00710085	0.0608611	0.805079	0.962605
ENSG00000144045	55.7265	-0.00405335	0.0676618	0.774829	0.954477
ENSG00000115307	7273.91	0.0495786	0.0522664	0.198139	0.679892
ENSG00000115317	1333.58	0.00674709	0.0565827	0.847786	0.971072
ENSG00000115318	260.82	-0.0142624	0.0652673	0.568463	0.890964
ENSG00000115325	97.2395	0.0220587	0.0714815	0.223055	0.705932
ENSG00000159374	144.529	-0.0157167	0.068464	0.4136	0.822338
ENSG00000135622	367.881	-0.0487553	0.0815196	0.131794	0.594124
ENSG00000272711	73.4896	-0.0155539	0.0693606	0.34385	0.78573
ENSG00000159399	4413.3	-0.0111634	0.0482544	0.748506	0.947831
ENSG00000204792	253.023	-0.00128881	0.0627517	0.958979	0.99445
ENSG00000236209	25.1327	-0.00257376	0.0683281	0.788149	NA
ENSG00000230836	14.9294	-0.010757	0.0697926	0.152297	NA
ENSG00000115350	457.232	-0.010613	0.0617384	0.711816	0.937423
ENSG00000115353	86.6956	-0.0114573	0.067916	0.508486	0.86671
ENSG00000270571	121.66	-0.0247395	0.0727267	0.176625	0.652591
ENSG00000115363	866.825	-0.0222681	0.0589064	0.508653	0.86671
ENSG00000231172	37.5412	0.00701603	0.0685132	0.537006	NA
ENSG00000115364	1653.34	-0.0465155	0.060279	0.223872	0.705932
ENSG00000005436	1168.42	-0.0154254	0.0574855	0.639405	0.914352
ENSG00000270696	302.307	0.0246255	0.066387	0.396657	0.816364
ENSG00000271452	37.1538	0.0330154	0.0802145	0.00687373	NA
ENSG00000270462	17.6786	0.00180287	0.0684497	0.82211	NA
ENSG00000270996	8.20637	0.00207958	0.0687936	0.697968	NA
ENSG00000200488	39.4672	-0.0001347	0.0679961	0.988653	NA
ENSG00000163541	2315.56	0.00238364	0.0520365	0.923514	0.987327
ENSG00000115423	51.2881	-0.00357875	0.0676535	0.79746	0.959559
ENSG00000186854	125.621	-0.0261958	0.0722129	0.22385	0.705932
ENSG00000034510	13390	-0.0950709	0.0743378	0.040415	0.363688
ENSG00000176407	3837.22	0.0570218	0.066349	0.129331	0.590106
ENSG00000152284	2211.96	-0.0325985	0.0608714	0.357696	0.795415
ENSG00000231134	24.226	0.0171727	0.0715707	0.0589681	NA
ENSG00000246575	161.372	-0.000476824	0.0649105	0.975391	0.99722
ENSG00000152291	12172.4	-0.0110517	0.0424724	0.741992	0.946414
ENSG00000042445	3144.39	-0.140549	0.0784998	0.00876267	0.157339
ENSG00000115459	1025.95	-0.0379497	0.0615227	0.298495	0.760203
ENSG00000202382	12.2054	0.00248283	0.0686308	0.734007	NA
ENSG00000278590	12.5544	0.00541189	0.0689323	0.427535	NA
ENSG00000042493	1427.3	-0.0328162	0.0673701	0.290777	0.756808
ENSG00000168906	10455	-0.0490151	0.0502609	0.185855	0.663954
ENSG00000115486	1687.54	-0.0158435	0.0551104	0.641965	0.914693
ENSG00000118640	2838.74	-0.162655	0.0695664	0.00213869	0.0649473
ENSG00000168899	173.819	-0.0361697	0.0761414	0.146116	0.61463
ENSG00000168894	1207.99	-0.0243247	0.0587334	0.47607	0.854403
ENSG00000168890	705.266	-0.0782639	0.0902495	0.0731935	0.47142
ENSG00000168883	3932.89	0.0810931	0.0699525	0.0672201	0.453841
ENSG00000168887	2030.22	-0.0475182	0.0578592	0.215868	0.696852
ENSG00000168874	11.5533	-0.0113828	0.0700551	0.0819511	NA
ENSG00000115525	145.99	-0.300103	0.384754	0.00699611	0.13695
ENSG00000068654	7051.12	-0.0151537	0.0454262	0.659218	0.922035
ENSG00000132300	2814.76	0.0378642	0.0571145	0.31138	0.768059
ENSG00000208772	71.2884	0.00200556	0.067717	0.878595	0.977536
ENSG00000132305	4934.22	0.000378083	0.0494909	0.996595	0.999016
ENSG00000200241	9.12976	0.000628826	0.0686827	0.919934	NA
ENSG00000273080	23.8779	-0.00764018	0.0688397	0.441927	NA
ENSG00000132313	1028.12	0.0175713	0.0592159	0.591499	0.900314
ENSG00000068615	717.932	-0.0217229	0.0622829	0.480966	0.855807
ENSG00000115548	1592.73	0.204536	0.0793054	0.000787058	0.0316833
ENSG00000115561	2851.48	-0.0161941	0.0509593	0.641617	0.914669
ENSG00000228363	65.1915	0.00265719	0.0677496	0.838936	0.969101
ENSG00000239305	1358.47	0.00118301	0.0541604	0.980326	0.997621
ENSG00000153561	4909.61	0.0253094	0.0514447	0.482362	0.856233
ENSG00000153563	13.5559	0.00686522	0.0690919	0.336001	NA
ENSG00000187627	73.333	0.0337747	0.079137	0.0520349	0.405445
ENSG00000183281	28.4582	0.00765941	0.0686638	0.49027	NA
ENSG00000231259	289.743	0.0342899	0.071688	0.246783	0.723345
ENSG00000266931	27.1205	0.00617706	0.0686688	0.524168	NA
ENSG00000204745	109.463	0.0465413	0.0890189	0.0401247	0.362624
ENSG00000280721	83.5068	-0.00783904	0.0675516	0.629878	0.911845
ENSG00000222041	1272.12	0.168123	0.0997394	0.00729597	0.140717
ENSG00000273445	28.752	-8.35571e-05	0.0682328	0.991343	NA
ENSG00000214354	17.0618	0.00799727	0.0692633	0.269667	NA
ENSG00000234231	329.518	0.0710523	0.104621	0.059101	0.426319
ENSG00000125551	39.701	-0.00207419	0.0678332	0.865277	NA
ENSG00000185304	76.8101	0.00568266	0.0675014	0.70991	0.936533
ENSG00000222724	29.5102	-0.0139683	0.070198	0.192555	NA
ENSG00000172086	1011.16	0.0498589	0.0694034	0.184633	0.662406
ENSG00000115593	7.22328	-0.00369446	0.0688846	0.495666	NA
ENSG00000144115	1527.52	-0.0431412	0.0617198	0.251683	0.726288
ENSG00000214336	932.736	0.0613493	0.081877	0.118191	0.571491
ENSG00000172073	35.4068	-0.00452961	0.0681004	0.701844	NA
ENSG00000225420	18.0986	0.00549569	0.0687607	0.512463	NA
ENSG00000172071	1420.4	0.0302635	0.0586615	0.394265	0.815974
ENSG00000234028	54.5985	0.00452833	0.0676539	0.737926	0.945225
ENSG00000153574	506.872	0.0190601	0.0612518	0.549563	0.884946
ENSG00000230006	140.407	0.0209101	0.0698905	0.317321	0.771229
ENSG00000283270	9.79623	-0.00635273	0.0691113	0.303508	NA
ENSG00000283196	13.8939	-0.0048458	0.0687709	0.527246	NA
ENSG00000143429	34.3362	-0.00649842	0.0682752	0.592815	NA
ENSG00000144029	1800.47	0.0484154	0.0665312	0.201079	0.682029
ENSG00000144026	361.838	0.0315399	0.0684243	0.318675	0.771253
ENSG00000275111	371.772	-0.00634731	0.0611369	0.823909	0.966735
ENSG00000233757	138.366	0.00184685	0.065789	0.926914	0.987867
ENSG00000155066	12698.8	-0.10438	0.0663027	0.0229394	0.269848
ENSG00000115041	497.06	0.04027	0.0743875	0.199564	0.680744
ENSG00000235129	8.93878	-0.00376846	0.0688334	0.535855	NA
ENSG00000115042	866.149	-0.00712918	0.055354	0.829467	0.967085
ENSG00000272913	284.744	-0.00319761	0.0630219	0.900116	0.982233
ENSG00000229689	836.251	-0.137803	0.107346	0.0178379	0.236811
ENSG00000236431	65.6504	-0.010126	0.0685975	0.454473	0.843062
ENSG00000273305	64.9048	0.025519	0.0743972	0.0815286	0.493134
ENSG00000236750	14.8007	0.00318526	0.068659	0.669338	NA
ENSG00000232931	240.365	-0.0430967	0.0810042	0.120325	0.575858
ENSG00000174501	1229.98	-0.00835535	0.0665537	0.669993	0.926117
ENSG00000231584	158.584	0.057059	0.101373	0.0256834	0.286594
ENSG00000186281	19.8124	-0.0142326	0.0704713	0.136218	NA
ENSG00000274286	118.658	-0.00366864	0.0658509	0.851983	0.971628
ENSG00000158050	87.7553	0.000973698	0.0664524	0.95765	0.994345
ENSG00000084090	11777.8	0.0260266	0.0494952	0.466773	0.848497
ENSG00000204685	349.95	0.0254466	0.0675848	0.360798	0.797757
ENSG00000135956	5817.07	-0.0297692	0.0480371	0.401253	0.818191
ENSG00000144021	4162.11	0.0155946	0.0490222	0.663654	0.924286
ENSG00000144028	30776.9	-0.0235138	0.0464898	0.640855	0.914669
ENSG00000121152	1811.81	-0.00198023	0.0561921	0.955504	0.993091
ENSG00000163121	902.703	0.00381942	0.0572882	0.926003	0.987454
ENSG00000196843	1268.21	0.0186803	0.0581401	0.566493	0.889973
ENSG00000114982	4791.95	0.0719565	0.0619147	0.088377	0.510601
ENSG00000249715	32.3077	-0.00991574	0.0689771	0.394279	NA
ENSG00000114988	958.794	0.0244635	0.0618245	0.458391	0.844123
ENSG00000158158	3322.56	-0.0495134	0.0528995	0.199233	0.680518
ENSG00000273265	11.9613	0.0078063	0.0693072	0.230694	NA
ENSG00000168763	2368.6	0.00522104	0.0489349	0.876521	0.977385
ENSG00000163126	78.0505	0.00546604	0.0668498	0.755312	0.949164
ENSG00000213337	368.479	0.021445	0.0650652	0.458179	0.843955
ENSG00000168758	1475.51	-0.0383664	0.0578317	0.303543	0.763794
ENSG00000168754	48.1474	0.000488989	0.0678207	0.970077	0.995518
ENSG00000144199	216.379	-0.0143894	0.06565	0.556988	0.887991
ENSG00000135976	1177.41	-0.0125911	0.0616811	0.667218	0.925147
ENSG00000230606	130.411	0.0237059	0.0714313	0.246775	0.723345
ENSG00000196912	613.453	-0.0214271	0.0658204	0.442917	0.838024
ENSG00000135940	1935.92	-0.0348196	0.0622567	0.319493	0.771253
ENSG00000115073	3244.5	-0.000530415	0.0495482	0.988618	0.998182
ENSG00000228486	443.885	-0.0543767	0.0819893	0.127658	0.589049
ENSG00000201806	11.2524	-0.00242479	0.0686707	0.721521	NA
ENSG00000115085	15.36	-0.00651795	0.0689361	0.415143	NA
ENSG00000075568	4021.89	0.116442	0.0707773	0.0166489	0.228521
ENSG00000235734	12.3719	0.000142547	0.068671	0.983951	NA
ENSG00000168658	15.1425	0.00520108	0.0687967	0.506698	NA
ENSG00000040933	1813.13	0.0320601	0.0553924	0.373428	0.804319
ENSG00000183513	546.249	0.0168761	0.0614307	0.584312	0.896933
ENSG00000115446	799.174	0.106552	0.110959	0.0369534	0.345213
ENSG00000071073	4484.91	0.0729245	0.0605177	0.0825683	0.493991
ENSG00000226791	50.5158	0.00844369	0.0686858	0.471026	0.85109
ENSG00000196872	495.84	-0.00887373	0.0608637	0.762286	0.951658
ENSG00000135951	222.122	0.0401146	0.0788311	0.137946	0.601207
ENSG00000231822	62.3498	0.00764819	0.0680031	0.593469	0.900792
ENSG00000241962	37.0978	0.00804838	0.068599	0.495262	NA
ENSG00000273045	281.727	-0.0105432	0.0649397	0.661384	0.922697
ENSG00000144182	128.108	-0.00320317	0.0656367	0.873898	0.976541
ENSG00000158411	377.079	0.0546315	0.0858996	0.108945	0.552483
ENSG00000185414	1331.25	-0.0210911	0.056112	0.542502	0.88212
ENSG00000185674	27.4501	0.0160998	0.0711656	0.0779901	NA
ENSG00000144214	88.4358	0.0275694	0.0741426	0.146671	0.6149
ENSG00000115514	731.31	0.0685091	0.0855247	0.0958037	0.524267
ENSG00000158417	3920.9	0.0574686	0.0563905	0.142378	0.606902
ENSG00000135945	1886.39	0.0420729	0.0561704	0.261314	0.73308
ENSG00000273306	59.4437	-0.00100043	0.0672116	0.944794	0.990927
ENSG00000115539	718.22	0.0177525	0.0586842	0.593651	0.900792
ENSG00000170485	1054.76	0.062425	0.08319	0.110645	0.555823
ENSG00000232034	25.951	0.0168192	0.071322	0.0862667	NA
ENSG00000223947	15.4444	0.0024822	0.0686342	0.732911	NA
ENSG00000071082	7158.68	-0.0473228	0.0641278	0.214286	0.695074
ENSG00000204634	2051.54	-0.000351267	0.0488845	0.987977	0.998182
ENSG00000271532	12.9841	0.0016667	0.0685751	0.824664	NA
ENSG00000272902	28.5873	0.00616002	0.0688481	0.463221	NA
ENSG00000158435	2579.4	0.0416454	0.0572123	0.270506	0.741763
ENSG00000163162	1081.84	-0.00295311	0.053361	0.929452	0.988743
ENSG00000212283	12.9097	-0.000837744	0.068569	0.906564	NA
ENSG00000071054	2513.71	0.0412486	0.060547	0.266293	0.737105
ENSG00000115594	611.158	0.0148882	0.0603306	0.635022	0.913672
ENSG00000115598	13.6018	0.002607	0.0686644	0.711719	NA
ENSG00000115602	11.9793	2.0991	0.921725	0.000703229	NA
ENSG00000115616	35.197	0.0153474	0.0703367	0.213472	NA
ENSG00000135953	642.909	0.0493552	0.0722464	0.179895	0.656733
ENSG00000170417	335.438	0.0405626	0.0764662	0.17507	0.650834
ENSG00000135972	609.421	-0.0115661	0.0585495	0.71615	0.937833
ENSG00000231851	15.2028	-0.0153528	0.0711521	0.0343303	NA
ENSG00000135966	1907.05	-0.00683082	0.0514004	0.838595	0.969101
ENSG00000235319	14.5366	0.0039496	0.0686557	0.620265	NA
ENSG00000272994	114.445	-0.00327105	0.0659136	0.871037	0.975074
ENSG00000135974	1018.79	0.137239	0.102141	0.017049	0.231678
ENSG00000115641	3950.98	0.301334	0.0905194	5.11333e-05	0.00390674
ENSG00000238273	221.968	0.0626746	0.102523	0.0479856	0.390176
ENSG00000071051	3009.75	-0.00688573	0.056807	0.831246	0.967442
ENSG00000235522	51.267	0.0174476	0.0706805	0.216696	0.697812
ENSG00000115652	1597.64	0.00363469	0.055329	0.918158	0.986143
ENSG00000153165	9.72552	0.00745661	0.0692666	0.236809	NA
ENSG00000237880	17.6368	-0.0038192	0.0685316	0.663836	NA
ENSG00000135968	1473.36	0.0472501	0.0646186	0.214001	0.695074
ENSG00000214184	33.0769	0.014835	0.0702942	0.205013	NA
ENSG00000169756	2667.83	0.020387	0.0554847	0.556253	0.887655
ENSG00000228763	12.5504	-0.00103801	0.0685579	0.886858	NA
ENSG00000153201	9897.96	0.117477	0.0647933	0.0122742	0.191266
ENSG00000163006	496.171	0.0103001	0.0603944	0.737077	0.945117
ENSG00000227470	37.9357	-0.00243847	0.0681102	0.822765	NA
ENSG00000135960	83.7684	0.00373322	0.0667004	0.831468	0.967442
ENSG00000259863	55.9157	0.0199139	0.0713083	0.200457	0.681408
ENSG00000172985	1751.68	0.0468811	0.0636251	0.218051	0.699561
ENSG00000186522	3340.74	-0.00679755	0.0472066	0.84399	0.969303
ENSG00000237916	16.2952	0.0114351	0.0700796	0.0776455	NA
ENSG00000198142	2193.92	0.0107131	0.0533422	0.755655	0.949164
ENSG00000144063	809.689	-0.0538094	0.071784	0.160864	0.632435
ENSG00000144061	62.3215	0.0320058	0.0780641	0.0546605	0.412987
ENSG00000175701	83.9408	-0.00255887	0.0670125	0.871803	0.975313
ENSG00000175772	16.4281	0.003312	0.0686403	0.66689	NA
ENSG00000216867	27.4127	0.000406174	0.0685115	0.960677	NA
ENSG00000169679	3019.11	0.0181919	0.0557508	0.593196	0.900624
ENSG00000153094	2084.47	0.00471811	0.0512894	0.822037	0.966178
ENSG00000230499	13.245	-0.0066021	0.0690468	0.355546	NA
ENSG00000172965	2338.23	0.177941	0.0844548	0.00303732	0.0821008
ENSG00000227992	20.1916	-0.00225478	0.0685606	0.770171	NA
ENSG00000271590	13.464	0.00575684	0.068854	0.46575	NA
ENSG00000229118	28.1628	-0.00463379	0.0683823	0.652987	NA
ENSG00000270190	47.3294	0.0016388	0.0680314	0.885822	NA
ENSG00000226928	45.4203	0.02468	0.0744096	0.0533405	NA
ENSG00000266139	12.5352	0.00165433	0.0686915	0.794935	NA
ENSG00000279191	187.21	0.01937	0.0694176	0.341114	0.784908
ENSG00000223973	19.1402	-0.00292825	0.0685469	0.718992	NA
ENSG00000280878	18.2161	0.0136338	0.0703862	0.126489	NA
ENSG00000240350	36.9987	-0.00623564	0.0685459	0.550664	NA
ENSG00000224959	142.589	0.0419062	0.0822191	0.0922593	0.516168
ENSG00000225744	11.8706	0.00621397	0.0689922	0.387694	NA
ENSG00000153107	4248.25	0.0146397	0.0499646	0.665842	0.925147
ENSG00000236307	20.6596	0.0143628	0.070592	0.112672	NA
ENSG00000153208	78.9422	0.0118032	0.0680091	0.497725	0.862108
ENSG00000153214	2651.3	0.0267432	0.0564776	0.446373	0.838833
ENSG00000144152	15.4083	-0.00776731	0.0691056	0.343092	NA
ENSG00000144161	465.728	0.0134005	0.0604857	0.665894	0.925147
ENSG00000188177	712.046	0.217402	0.139449	0.00568724	0.12219
ENSG00000169629	123.63	0.0103154	0.0669904	0.595698	0.901477
ENSG00000114999	4034.07	-0.0102652	0.0479402	0.800019	0.960017
ENSG00000125630	2571.12	0.0422763	0.0568853	0.263653	0.734277
ENSG00000125611	215.744	0.0316738	0.0746461	0.176822	0.652998
ENSG00000243389	14.4129	0.00991498	0.0695502	0.214385	NA
ENSG00000228251	18.7707	0.0137513	0.0705099	0.0960545	NA
ENSG00000237753	209.968	-0.0759098	0.120766	0.0336623	0.331951
ENSG00000144136	3008.46	0.0302652	0.0528837	0.401623	0.818332
ENSG00000144130	21.6366	-0.00514912	0.0685946	0.578178	NA
ENSG00000169607	894.246	-0.00638329	0.0610875	0.825824	0.966775
ENSG00000115008	18.9654	0.00517918	0.0688866	0.459408	NA
ENSG00000125538	14.9517	0.00191712	0.0686277	0.787355	NA
ENSG00000280228	8.97587	0.00204627	0.0686909	0.753347	NA
ENSG00000136689	255.924	0.0302984	0.0715804	0.255069	0.728988
ENSG00000125637	4195.18	-0.0316531	0.0487616	0.372847	0.803847
ENSG00000234174	25.0135	0.00859067	0.0691259	0.350597	NA
ENSG00000189223	34.228	0.00812704	0.0687913	0.452394	NA
ENSG00000125618	24.9828	0.00244443	0.0681975	0.817051	NA
ENSG00000234997	24.7849	0.00173876	0.0682079	0.862003	NA
ENSG00000272563	21.8057	0.00551403	0.0686864	0.538611	NA
ENSG00000136682	431.742	-0.0198032	0.0624059	0.504847	0.865593
ENSG00000146556	306.111	0.0239446	0.0670092	0.392975	0.815362
ENSG00000236397	71.3193	-0.00369036	0.0672124	0.81126	0.963944
ENSG00000279267	53.8231	0.0129865	0.0692701	0.349442	0.790143
ENSG00000240356	208.878	0.00366159	0.0637064	0.882455	0.978291
ENSG00000144134	619.62	-0.0010858	0.0595628	0.971589	0.995794
ENSG00000227359	19.4172	0.00634906	0.0687718	0.486452	NA
ENSG00000115084	4046.93	0.00880212	0.0476495	0.799421	0.959626
ENSG00000228857	14.8057	0.00549852	0.0688521	0.471961	NA
ENSG00000270019	57.1679	0.00463377	0.0677444	0.736338	0.945117
ENSG00000115091	8476.71	0.0141511	0.0498849	0.68735	0.930069
ENSG00000279957	18.3943	0.00228298	0.068525	0.779624	NA
ENSG00000088205	4009.36	0.0673005	0.062861	0.108955	0.552483
ENSG00000236255	19.3081	0.0069034	0.0688709	0.442704	NA
ENSG00000125631	28.1452	0.0169453	0.0713427	0.08996	NA
ENSG00000125633	2887.15	0.05444	0.0590994	0.166743	0.640742
ENSG00000224967	9.47646	-0.00377305	0.068818	0.545684	NA
ENSG00000235066	95.7468	-0.0180471	0.0701369	0.285758	0.7551
ENSG00000272895	14.4094	0.00277186	0.0685819	0.725766	NA
ENSG00000279227	25.4848	-0.00145381	0.0683389	0.873385	NA
ENSG00000125629	899.398	-0.005277	0.0564908	0.870865	0.975074
ENSG00000226856	18.9448	-0.000522317	0.0683939	0.950329	NA
ENSG00000258910	48.2221	0.0130723	0.069419	0.326369	0.775383
ENSG00000163064	342.147	0.0710418	0.0995658	0.0649442	0.446268
ENSG00000144119	25.9152	-0.0129907	0.0699956	0.203121	NA
ENSG00000115107	5284.35	-0.0796816	0.0593032	0.0560118	0.417025
ENSG00000229867	84.5884	-0.000166085	0.0665475	0.99073	0.998182
ENSG00000186132	178.208	0.00654616	0.0648773	0.77643	0.955328
ENSG00000155368	3280.47	-0.229046	0.0747503	0.000162016	0.00961951
ENSG00000171227	84.4699	-0.00231349	0.0667063	0.890016	0.979868
ENSG00000144120	483.964	-0.0382882	0.070526	0.246005	0.722814
ENSG00000088179	1686.12	0.0386371	0.0591775	0.291974	0.758161
ENSG00000115109	1583.22	0.234894	0.100111	0.00116134	0.0418054
ENSG00000226479	2604.28	-0.0177623	0.0502183	0.680408	0.927918
ENSG00000144118	1859.3	0.00620283	0.0537616	0.855694	0.971863
ENSG00000163083	2352.02	0.0220213	0.0561427	0.516885	0.870192
ENSG00000115112	7407.31	-0.0447848	0.05219	0.230426	0.71168
ENSG00000074054	3928.88	0.0559038	0.0597514	0.161213	0.633093
ENSG00000265451	9.49237	-0.00755815	0.0692868	0.227045	NA
ENSG00000264229	43.0145	-0.00539091	0.068207	0.647275	NA
ENSG00000236859	66.7465	0.00478278	0.067236	0.764004	0.951658
ENSG00000155438	1159.98	0.0289518	0.0603398	0.402528	0.818354
ENSG00000211460	2342.14	0.111445	0.073164	0.0218671	0.26302
ENSG00000136717	147.907	-0.000318814	0.0649016	0.959578	0.99445
ENSG00000186684	38.0113	-0.00574774	0.068145	0.641002	NA
ENSG00000163161	2357.76	0.0315109	0.0536693	0.380887	0.807743
ENSG00000169967	3394.22	0.0819787	0.0719877	0.0656351	0.448192
ENSG00000236682	31.4041	0.0151336	0.0705787	0.157383	NA
ENSG00000115718	57.0831	0.0191573	0.0709266	0.224199	0.706372
ENSG00000163166	1972.06	0.081834	0.0728526	0.0648862	0.44613
ENSG00000231731	124.373	-0.011953	0.0674796	0.52962	0.87462
ENSG00000169994	69.8798	0.0277795	0.0749649	0.105827	0.543654
ENSG00000072163	114.361	0.0374672	0.0811909	0.0586302	0.424633
ENSG00000144230	11.6078	-0.00282555	0.0687643	0.643208	NA
ENSG00000136709	3405.51	0.0257811	0.0480334	0.45608	0.843186
ENSG00000144231	2805.04	0.0250453	0.0561313	0.473407	0.852599
ENSG00000144233	2314.65	0.147533	0.0821114	0.00785027	0.147504
ENSG00000272667	122.623	0.0095274	0.0672406	0.601987	0.903447
ENSG00000136715	3650.62	0.0566836	0.0632358	0.162469	0.635243
ENSG00000136731	10054.8	0.0367912	0.0531026	0.309188	0.767336
ENSG00000185631	7.7633	-0.00246278	0.0688094	0.642735	NA
ENSG00000136720	6852.18	-0.014559	0.0471938	0.673292	0.926422
ENSG00000180178	156.543	0.0142719	0.0684661	0.429927	0.832539
ENSG00000231240	10.8622	0.0101674	0.0697361	0.138202	NA
ENSG00000248313	7.49642	-0.00348961	0.0689173	0.46533	NA
ENSG00000196604	194.772	0.0160236	0.0673052	0.474366	0.853085
ENSG00000152076	10.0747	-0.00329532	0.0687871	0.594258	NA
ENSG00000136699	6044.21	-0.0231604	0.0522275	0.51361	0.86829
ENSG00000152082	922.529	-0.0571693	0.0877287	0.0998345	0.531938
ENSG00000227632	11.1085	0.00187812	0.0686664	0.779129	NA
ENSG00000136710	665.147	-0.0177631	0.0603392	0.562629	0.888454
ENSG00000136718	2521.82	0.0194256	0.0557478	0.572714	0.892259
ENSG00000072135	2539.03	-0.0558736	0.0569847	0.15266	0.622911
ENSG00000233221	20.7049	0.00446623	0.0685507	0.626115	NA
ENSG00000136002	1319.45	-0.0070758	0.0547624	0.818764	0.964747
ENSG00000152102	8196.99	-0.0110866	0.050895	0.713667	0.937706
ENSG00000115762	3825.67	0.00898962	0.0505252	0.795743	0.959488
ENSG00000188219	81.9902	0.00494843	0.0669289	0.771922	0.954395
ENSG00000173272	595.531	-0.0503715	0.0817683	0.135805	0.599137
ENSG00000075886	60.3828	-0.000117404	0.0670566	0.99218	0.998182
ENSG00000152117	1379.27	0.0266329	0.0592088	0.434019	0.834109
ENSG00000197927	34.3709	0.000788105	0.067827	0.950343	NA
ENSG00000213222	41.2504	0.0180433	0.0710292	0.18597	NA
ENSG00000183840	329.278	-0.0087383	0.0635098	0.735037	0.944498
ENSG00000150551	28.1803	0.01373	0.0702408	0.172861	NA
ENSG00000176771	426.496	0.00202316	0.0610799	0.94415	0.990927
ENSG00000152127	1703.73	0.0129998	0.0522516	0.707931	0.935949
ENSG00000224043	35.5647	-0.00842362	0.0685921	0.486461	NA
ENSG00000153086	15.8348	0.000227873	0.0686126	0.975813	NA
ENSG00000082258	1861.22	0.0410539	0.0604858	0.269781	0.740785
ENSG00000115839	3633.12	0.186815	0.0681185	0.00057746	0.0255842
ENSG00000121988	394.444	0.041237	0.0768394	0.176692	0.652681
ENSG00000048991	5497.57	0.0509898	0.0568841	0.184829	0.662605
ENSG00000144224	5163.32	0.0890506	0.0626429	0.0415551	0.367132
ENSG00000115850	17.5714	-0.0016753	0.0684592	0.840316	NA
ENSG00000076003	5336.51	-0.00691747	0.0485275	0.790705	0.958265
ENSG00000115866	2739.9	0.122958	0.0750689	0.014962	0.213591
ENSG00000231890	48.6192	0.0191288	0.0716612	0.136379	0.599609
ENSG00000150540	749.078	0.00302507	0.0594591	0.921114	0.987166
ENSG00000228043	66.7285	0.00595457	0.0676915	0.683549	0.928794
ENSG00000144228	2021.36	0.107638	0.0877299	0.0329018	0.328908
ENSG00000241772	10.4747	0.00178199	0.0687232	0.76776	NA
ENSG00000168702	25.9596	-0.0105901	0.0695571	0.241867	NA
ENSG00000229781	46.3312	-0.0040561	0.0677421	0.761659	NA
ENSG00000115919	3049.77	-0.0421603	0.053536	0.254926	0.728988
ENSG00000270390	22.8673	0.0197345	0.0725701	0.037428	NA
ENSG00000121964	717.537	-0.00769688	0.0582041	0.809131	0.963326
ENSG00000121989	593.987	0.0173869	0.059674	0.591194	0.900314
ENSG00000115947	1479.23	0.0440972	0.0617714	0.242032	0.720132
ENSG00000204406	1607.85	0.0629181	0.0667899	0.126375	0.586481
ENSG00000135999	1967.8	0.050487	0.0589484	0.195837	0.676554
ENSG00000168280	432.532	-0.0221788	0.0636009	0.469662	0.84983
ENSG00000150556	991.991	0.361316	0.110748	5.50665e-05	0.00413973
ENSG00000187123	786.776	-0.0237202	0.0606518	0.463729	0.846666
ENSG00000168288	3771.89	0.028583	0.0531729	0.431191	0.832958
ENSG00000231969	50.7717	0.00916037	0.0681846	0.532759	0.876903
ENSG00000162947	39.6736	-0.000551312	0.0680495	0.958042	NA
ENSG00000115963	4436.19	0.228203	0.0895559	0.000730518	0.0298894
ENSG00000184898	77.2887	-0.00687693	0.0670945	0.683777	0.928794
ENSG00000123609	976.131	0.0384666	0.0648418	0.289812	0.756808
ENSG00000080345	6429.98	0.0873402	0.0641605	0.0456127	0.384502
ENSG00000183091	86.4828	0.031564	0.0775573	0.065318	0.447251
ENSG00000162980	1710.75	0.156204	0.0815714	0.00565875	0.121753
ENSG00000182389	31.4012	0.00958816	0.069158	0.350643	NA
ENSG00000115145	1984.36	0.0328834	0.0563465	0.364767	0.798947
ENSG00000157827	1820.95	0.0313944	0.0569888	0.380133	0.807555
ENSG00000196504	5918.66	0.0394565	0.0499426	0.285845	0.7551
ENSG00000177917	705.586	0.00973914	0.0571302	0.765281	0.951658
ENSG00000227400	10.4961	0.0111309	0.0699627	0.103928	NA
ENSG00000153234	631.375	-0.0197664	0.062057	0.519044	0.871139
ENSG00000115159	3992.89	-0.00809627	0.0477217	0.813868	0.964268
ENSG00000115165	14.7427	-0.00353574	0.0687099	0.61991	NA
ENSG00000123612	86.4244	0.0111302	0.0679848	0.511394	0.868057
ENSG00000234584	8.95673	-0.00416269	0.068908	0.459775	NA
ENSG00000115170	1581.84	0.0327011	0.0581572	0.350892	0.790949
ENSG00000007001	38.4748	-0.00537449	0.068046	0.669352	NA
ENSG00000270557	25.138	-0.0111694	0.069803	0.175633	NA
ENSG00000271320	13.0614	0.0022185	0.068784	0.689152	NA
ENSG00000153237	72.2683	0.0481383	0.093055	0.0141555	0.207415
ENSG00000144283	7005.72	0.0537433	0.053982	0.160849	0.632435
ENSG00000227331	18.5667	-0.00206119	0.0684734	0.805268	NA
ENSG00000204380	101.553	0.0104713	0.0673394	0.571837	0.892259
ENSG00000163331	150.608	0.00263907	0.0652053	0.902915	0.982285
ENSG00000115183	6791.67	0.103501	0.0594605	0.0179783	0.237621
ENSG00000213189	16.7831	0.0106163	0.0697492	0.164728	NA
ENSG00000202029	12.8034	0.00389794	0.068827	0.537892	NA
ENSG00000226878	7.83867	-0.00417135	0.0690149	0.319214	NA
ENSG00000196151	419.505	0.0459171	0.0767033	0.172134	0.647241
ENSG00000123636	2531.57	0.0221657	0.0545337	0.526752	0.873674
ENSG00000223642	34.4998	-0.0160573	0.0711788	0.0721507	NA
ENSG00000224152	109.117	-0.0241843	0.0720343	0.213691	0.694787
ENSG00000226266	61.9473	-0.0203667	0.0717955	0.159122	0.629402
ENSG00000230783	11.3546	0.00119473	0.0687472	0.830148	NA
ENSG00000136536	3289.7	0.147029	0.0678089	0.00379328	0.0954695
ENSG00000241399	104.52	0.0047512	0.0667667	0.788133	0.9581
ENSG00000054219	421.557	0.0182343	0.0632383	0.536603	0.878659
ENSG00000153246	1015.37	-0.0758191	0.0929588	0.0748911	0.476218
ENSG00000115221	3826.15	0.0390546	0.0561748	0.296807	0.759515
ENSG00000153250	3755.83	0.10328	0.0696707	0.0270365	0.294547
ENSG00000224467	7.77777	-0.00151804	0.0687656	0.775181	NA
ENSG00000136560	2933.64	0.0145139	0.0530847	0.671939	0.926422
ENSG00000235724	21.7674	0.00963131	0.0693849	0.274075	NA
ENSG00000227403	38.7307	0.00134037	0.0679328	0.910982	NA
ENSG00000115233	1965.33	0.0361311	0.0587739	0.321661	0.772921
ENSG00000232320	9.9043	-0.00114673	0.0687582	0.827356	NA
ENSG00000226121	14.9973	0.0184824	0.072259	0.0193808	NA
ENSG00000197635	122.781	-0.00765224	0.0663532	0.697858	0.933493
ENSG00000078098	66.3342	0.046005	0.0909521	0.0130384	0.197422
ENSG00000115267	914.478	0.14859	0.102825	0.0129455	0.196484
ENSG00000115271	497.847	-0.0165012	0.0630824	0.564942	0.889013
ENSG00000182263	765.28	0.338583	0.115237	0.0001622	0.00961951
ENSG00000115290	263.183	0.0233746	0.0665576	0.406997	0.819313
ENSG00000082438	2109.47	0.117726	0.0739423	0.0175813	0.235769
ENSG00000153253	37.9828	-0.0129322	0.0698294	0.242931	NA
ENSG00000136531	177.068	-0.0110796	0.066033	0.615449	0.908358
ENSG00000115339	3567.46	0.0137544	0.0499225	0.695972	0.93313
ENSG00000235192	34.2514	-0.00130144	0.0678715	0.912486	NA
ENSG00000229195	15.5188	-6.47984e-05	0.0685104	0.991298	NA
ENSG00000123607	563.163	0.0303832	0.0681688	0.313332	0.769203
ENSG00000224490	12.5144	-0.00474363	0.0688592	0.482727	NA
ENSG00000144285	39.6814	-0.0117148	0.0696235	0.258714	NA
ENSG00000198648	1391	0.0177483	0.0592303	0.588812	0.899062
ENSG00000238259	7.93487	-0.00447673	0.0689538	0.408583	NA
ENSG00000172292	2524.71	0.0364723	0.0550599	0.321719	0.772921
ENSG00000163072	107.741	-0.00967364	0.0675217	0.576801	0.894215
ENSG00000152253	472.35	0.11748	0.141286	0.0281549	0.301009
ENSG00000163093	35.9262	0.00409792	0.0681175	0.725417	NA
ENSG00000138399	797.233	0.00975124	0.0569557	0.764216	0.951658
ENSG00000138398	2038.94	0.0614779	0.0693351	0.115703	0.566713
ENSG00000154479	17.1958	-0.00559689	0.0688533	0.465973	NA
ENSG00000144362	105.338	-0.00249093	0.0663393	0.89023	0.979868
ENSG00000213160	901.539	0.0407017	0.0648024	0.262227	0.733873
ENSG00000231550	25.0149	0.00516046	0.0686434	0.566679	NA
ENSG00000138385	1900.82	0.0873526	0.0723221	0.0550344	0.413933
ENSG00000138382	929.185	-0.00670419	0.0582844	0.854746	0.971863
ENSG00000144357	3414.68	0.0584215	0.0600624	0.143346	0.609139
ENSG00000227176	13.9048	0.0042829	0.0688104	0.531411	NA
ENSG00000071909	274.768	0.00424247	0.0638311	0.863936	0.974058
ENSG00000231898	15.0462	-0.000814344	0.0685238	0.913596	NA
ENSG00000128692	8.21218	0.00168913	0.068742	0.770272	NA
ENSG00000239467	12.7901	0.013465	0.0705971	0.0494321	NA
ENSG00000128683	83.7069	0.00499092	0.0671758	0.754942	0.949164
ENSG00000115806	6384.12	0.0160368	0.0503314	0.70923	0.936278
ENSG00000198586	4316.27	0.0792122	0.0636775	0.0653978	0.447371
ENSG00000123600	966.764	0.00431728	0.054586	0.898823	0.981614
ENSG00000115827	1325.74	0.0597649	0.0726313	0.13762	0.601207
ENSG00000071967	1191.09	-0.00892177	0.060186	0.766824	0.95233
ENSG00000077380	3157.56	-0.0027155	0.0486976	0.940237	0.990605
ENSG00000115840	921.998	-0.00159099	0.0553112	0.960877	0.99503
ENSG00000128708	1956.91	-0.0291829	0.0553816	0.415081	0.82358
ENSG00000172878	376.043	0.0310314	0.0674374	0.319558	0.771253
ENSG00000144355	91.431	-0.00726745	0.0674277	0.654101	0.919738
ENSG00000115844	92.2612	0.0326393	0.0780287	0.0695813	0.459007
ENSG00000091409	5603.95	-0.0147488	0.0491458	0.672722	0.926422
ENSG00000225205	37.3378	0.008752	0.0686336	0.476742	NA
ENSG00000152256	1029.92	0.283993	0.107914	0.000454739	0.0216391
ENSG00000091428	144.845	-0.0139612	0.067226	0.507024	0.866592
ENSG00000091436	8545.49	0.273627	0.0730343	1.21128e-05	0.00120125
ENSG00000238133	88.8852	0.0189585	0.0707566	0.237709	0.718289
ENSG00000236391	13.0337	0.00526267	0.0689273	0.42988	NA
ENSG00000144354	1906.04	0.0445228	0.0606711	0.239153	0.719141
ENSG00000172845	4571.76	0.0248804	0.0528863	0.529398	0.874605
ENSG00000271151	16.1803	0.000865595	0.068514	0.913349	NA
ENSG00000138430	3681.29	0.0680572	0.0598025	0.0964414	0.524976
ENSG00000270799	17.1498	-0.00855758	0.0692495	0.294558	NA
ENSG00000231453	13.6535	-0.00432979	0.0687665	0.549815	NA
ENSG00000138433	493.126	0.0476751	0.0752078	0.177938	0.654785
ENSG00000144306	578.642	0.021076	0.0647088	0.464105	0.846744
ENSG00000163328	60.2866	-0.0117639	0.0686932	0.429681	0.832364
ENSG00000226853	12.1117	-0.000869392	0.0685703	0.903069	NA
ENSG00000235655	1497.15	-3.58132e-05	0.0547993	0.997643	0.999445
ENSG00000128656	27.047	-0.00267954	0.0681609	0.801771	NA
ENSG00000115966	2455.36	0.0189206	0.0520806	0.588705	0.899062
ENSG00000277948	10.4241	0.00431247	0.0689036	0.463081	NA
ENSG00000229750	12.55	0.00354733	0.0687431	0.606409	NA
ENSG00000154518	1933.68	-0.0609984	0.0655922	0.141532	0.605728
ENSG00000144320	1947.68	0.0158275	0.0527824	0.642612	0.91504
ENSG00000128654	661.169	-0.0196282	0.0615357	0.524954	0.873674
ENSG00000170144	8222.16	0.0198314	0.0488291	0.571962	0.892259
ENSG00000116044	8569.76	0.157515	0.077034	0.004321	0.104198
ENSG00000225808	23.875	-0.00617788	0.0686404	0.529238	NA
ENSG00000222043	17.2275	-0.00431486	0.0687909	0.537145	NA
ENSG00000213963	156.999	0.0187116	0.0687096	0.381744	0.807743
ENSG00000271996	11.5148	4.10495e-05	0.0685807	0.99735	NA
ENSG00000280374	24.947	-0.00257899	0.0683342	0.786808	NA
ENSG00000018510	2956.66	0.0438167	0.0573846	0.253136	0.727548
ENSG00000196659	399.697	0.0281209	0.0671786	0.349969	0.790143
ENSG00000197557	492.212	0.24446	0.146341	0.00414372	0.100898
ENSG00000128655	35.0473	0.00217724	0.0680539	0.848035	NA
ENSG00000155636	339.328	-0.0520861	0.0822122	0.127319	0.58864
ENSG00000079156	1208.19	0.0465278	0.0642636	0.223152	0.705932
ENSG00000223960	144.466	-0.0346949	0.0784189	0.0927723	0.517968
ENSG00000180228	1446.26	-0.111251	0.0922504	0.0307352	0.317202
ENSG00000204311	67.9145	0.0171107	0.0705841	0.222614	0.705535
ENSG00000079150	139.295	-0.0102773	0.0664212	0.618337	0.908926
ENSG00000116095	1852.83	0.0097781	0.053914	0.773644	0.954477
ENSG00000237298	143.593	-0.0157357	0.0686214	0.404028	0.818863
ENSG00000279598	15.018	0.000366997	0.0685369	0.963071	NA
ENSG00000187231	1436.71	-0.000253114	0.05689	0.992504	0.998182
ENSG00000144331	8.26878	0.00796991	0.0693796	0.186222	NA
ENSG00000163510	981.282	0.111261	0.103569	0.0330551	0.32978
ENSG00000281131	10.2503	-0.000955626	0.0687228	0.864777	NA
ENSG00000226564	20.1334	0.000280798	0.0684642	0.974554	NA
ENSG00000170035	1644.92	0.00900806	0.0509351	0.740893	0.945693
ENSG00000260742	15.7929	-0.00458884	0.0687224	0.558328	NA
ENSG00000138434	8878.48	-0.0320243	0.0501334	0.394481	0.815974
ENSG00000115252	41.7759	0.00789009	0.0682786	0.552567	NA
ENSG00000077232	8006.15	0.0200872	0.0485319	0.540145	0.881018
ENSG00000061676	12290.1	0.00112435	0.0480618	0.983007	0.998182
ENSG00000162999	150.499	-0.00833008	0.06662	0.667142	0.925147
ENSG00000163002	523.834	0.0168653	0.0615393	0.585735	0.897614
ENSG00000188738	87.0887	0.00426456	0.0673229	0.782037	0.956391
ENSG00000237877	44.2175	-0.00137974	0.0680464	0.899189	NA
ENSG00000226410	11.1894	0.00248568	0.0686585	0.724718	NA
ENSG00000259915	12.0579	-0.00158616	0.0686856	0.79949	NA
ENSG00000065548	2582.95	0.0530675	0.0640898	0.204921	0.686553
ENSG00000224323	24.0272	-0.0103542	0.0694355	0.275506	NA
ENSG00000138448	16430.9	0.107858	0.0660125	0.0198006	0.248843
ENSG00000227227	30.5756	0.00320658	0.0683283	0.748168	NA
ENSG00000144369	2747.82	0.303542	0.0727063	1.92211e-06	0.000237881
ENSG00000224063	84.6716	-0.00565159	0.0672091	0.726621	0.941433
ENSG00000064989	21.3266	-0.00742769	0.0688824	0.429497	NA
ENSG00000003436	1990.67	0.0225754	0.059134	0.496607	0.862025
ENSG00000144366	18.5024	0.00041444	0.068532	0.958588	NA
ENSG00000204262	1520.65	0.0574951	0.0655736	0.139652	0.602502
ENSG00000115368	1990.86	0.103164	0.0812	0.0349322	0.337272
ENSG00000138449	11.4229	-0.00230599	0.0686451	0.741682	NA
ENSG00000138381	1500.64	0.0388608	0.0606056	0.290981	0.756808
ENSG00000151687	113.211	0.00139885	0.0658221	0.944532	0.990927
ENSG00000128694	195.149	-0.0141349	0.0656198	0.562223	0.888454
ENSG00000253559	11.17	0.00920357	0.0695028	0.195943	NA
ENSG00000273240	10.5478	-0.00592851	0.0690738	0.318764	NA
ENSG00000128699	1690.79	-0.00848673	0.0514189	0.804066	0.962424
ENSG00000064933	893.228	0.0912471	0.0969687	0.0549519	0.413933
ENSG00000187699	69.357	0.000775548	0.0674348	0.958887	0.99445
ENSG00000204253	10.3493	-3.69027e-05	0.0686422	0.993413	NA
ENSG00000198130	477.502	-0.00918368	0.0609279	0.75504	0.949164
ENSG00000151689	127.961	-0.00141017	0.0666119	0.932922	0.98928
ENSG00000151690	4611.71	-0.00754468	0.0464621	0.861898	0.973376
ENSG00000272979	14.4896	0.00663585	0.068983	0.394948	NA
ENSG00000189362	629.698	0.00382825	0.0611097	0.909127	0.983399
ENSG00000233654	22.3987	0.00424461	0.0684417	0.659663	NA
ENSG00000138386	2737.57	-0.0113415	0.0484814	0.743139	0.946507
ENSG00000228509	25.479	0.00720522	0.069064	0.360006	NA
ENSG00000235852	32.7562	-0.0181516	0.07143	0.130116	NA
ENSG00000115419	1807.25	0.0628273	0.069635	0.124378	0.583119
ENSG00000115415	5795.7	0.0283435	0.0497333	0.436053	0.835081
ENSG00000138378	15.5452	0.00375341	0.0687514	0.591525	NA
ENSG00000227542	16.7444	0.00648996	0.0688993	0.43475	NA
ENSG00000128641	4483.98	0.0800063	0.0703746	0.0722293	0.469415
ENSG00000173559	2033.37	0.0844178	0.0702728	0.0585552	0.424633
ENSG00000196950	1070.09	-0.0143995	0.0605698	0.635569	0.913672
ENSG00000118997	12.2248	-0.00271898	0.0686492	0.704221	NA
ENSG00000081320	1917.18	0.212493	0.0870011	0.00105299	0.038554
ENSG00000272211	70.9901	0.0301733	0.0763707	0.087558	0.508068
ENSG00000138411	2884.68	0.02192	0.0534667	0.53018	0.875159
ENSG00000229056	15.9931	0.00634732	0.0689435	0.414762	NA
ENSG00000144395	292.684	-0.00374741	0.0653351	0.824115	0.966775
ENSG00000119041	1897.38	0.0806443	0.0778032	0.0722321	0.469415
ENSG00000187944	11.4676	0.00509928	0.0689288	0.431132	NA
ENSG00000197121	1825.27	0.120899	0.0840998	0.0204056	0.252712
ENSG00000065413	73.4242	0.0124632	0.0682235	0.470365	0.850485
ENSG00000236977	8.63865	0.00218764	0.068796	0.684459	NA
ENSG00000115524	9929.56	0.019973	0.0447973	0.565172	0.889018
ENSG00000115520	779.072	0.0452274	0.0711083	0.206984	0.688644
ENSG00000144381	14258.9	0.0476095	0.0488011	0.207256	0.689242
ENSG00000115541	920.404	-0.046762	0.0730373	0.174119	0.650231
ENSG00000115540	866.51	0.125997	0.100151	0.022197	0.265284
ENSG00000162944	56.6188	0.0135618	0.0696855	0.28883	0.756808
ENSG00000247626	999.409	0.0438129	0.0645306	0.240055	0.719219
ENSG00000115896	317.572	0.00815999	0.0634849	0.754659	0.949164
ENSG00000119042	31.0434	0.00188978	0.0682554	0.85125	NA
ENSG00000226124	13.8212	0.00901388	0.0693633	0.259823	NA
ENSG00000232732	17.6328	-0.0122626	0.0701485	0.112685	NA
ENSG00000178074	734.961	0.034795	0.0661418	0.306559	0.76648
ENSG00000162971	493.512	0.231212	0.148723	0.00524797	0.116773
ENSG00000162972	501.971	0.0294509	0.0674632	0.333285	0.780278
ENSG00000196141	2174.52	0.0252848	0.0526338	0.478186	0.855305
ENSG00000155729	687.611	0.0250153	0.0601919	0.459962	0.844666
ENSG00000163535	1252.07	0.0349025	0.0604913	0.322256	0.772921
ENSG00000138356	20.1098	-0.00714018	0.0689279	0.415617	NA
ENSG00000082153	6018.75	0.0426156	0.0506678	0.249231	0.725321
ENSG00000013441	1176.4	0.00422799	0.0598129	0.888669	0.979868
ENSG00000240344	448.769	0.0290268	0.0682738	0.325591	0.77457
ENSG00000196290	918.769	0.00832152	0.0589545	0.789996	0.958265
ENSG00000115942	962.153	0.0309338	0.06228	0.366097	0.799701
ENSG00000155744	1426.39	0.0110633	0.052861	0.745762	0.947306
ENSG00000225695	24.8524	0.0017097	0.0683389	0.8563	NA
ENSG00000119013	786.644	-0.0748915	0.0963146	0.0709853	0.463807
ENSG00000003402	3292.11	0.000174478	0.0507541	0.986368	0.998182
ENSG00000226312	112.544	-0.0140789	0.0681654	0.451959	0.841168
ENSG00000235579	10.7986	-0.0042269	0.0688444	0.507991	NA
ENSG00000003400	1495.98	0.0314826	0.0605035	0.37133	0.80283
ENSG00000064012	1054.45	0.251868	0.0946122	0.000476248	0.0224271
ENSG00000155749	35.16	-0.00588256	0.068406	0.591694	NA
ENSG00000115993	3916.99	0.168079	0.0660725	0.00118455	0.042437
ENSG00000082146	581.007	0.0331483	0.0674732	0.307794	0.767051
ENSG00000213090	19.1447	-0.00725361	0.0690403	0.366984	NA
ENSG00000155755	1518.95	-0.00315721	0.0516312	0.923813	0.987327
ENSG00000003393	1297.37	0.0220156	0.0549362	0.52858	0.87435
ENSG00000155760	1167.39	-0.0117161	0.0595886	0.705817	0.935315
ENSG00000182329	11.5838	-0.00507499	0.068851	0.478851	NA
ENSG00000222035	13.1069	0.00361147	0.0687613	0.59385	NA
ENSG00000223825	13.6688	0.00369965	0.0687052	0.614823	NA
ENSG00000116030	2225.09	0.057156	0.0676529	0.153061	0.623413
ENSG00000055044	2406.88	0.0814274	0.0742572	0.0704405	0.461842
ENSG00000273456	20.0094	-0.00834732	0.0692477	0.288909	NA
ENSG00000204217	7538.07	-0.00491391	0.0504141	0.885141	0.979266
ENSG00000236047	18.0083	0.00502405	0.068721	0.544597	NA
ENSG00000138439	1063.46	0.0255424	0.0591319	0.448151	0.839834
ENSG00000163596	143.537	0.00512643	0.0651296	0.816822	0.964268
ENSG00000138442	1564.57	-0.00146447	0.0538016	0.963968	0.995351
ENSG00000138380	376.365	0.0112736	0.0626524	0.686822	0.929839
ENSG00000232479	20.6922	-0.00361802	0.0685675	0.665794	NA
ENSG00000144426	1958.77	0.0563325	0.0626941	0.157012	0.628106
ENSG00000232994	12.3217	0.00608963	0.069019	0.36982	NA
ENSG00000119004	896.314	-0.0772609	0.0804269	0.0785035	0.486183
ENSG00000138443	4059.44	0.0923672	0.061854	0.0349247	0.337272
ENSG00000173166	2734.95	0.122629	0.0813075	0.0181271	0.238117
ENSG00000116117	1439.7	0.101473	0.0791027	0.0359001	0.340771
ENSG00000118257	981.65	-0.0748923	0.0880299	0.0819538	0.493914
ENSG00000225216	12.4341	-0.00109053	0.0686448	0.866173	NA
ENSG00000114933	3487.6	0.0970366	0.0737566	0.0383827	0.352851
ENSG00000227946	64.7762	0.00403227	0.0672931	0.79459	0.959488
ENSG00000023228	5906.68	0.0139231	0.0458507	0.70834	0.935974
ENSG00000114942	4560.66	0.0151851	0.0498349	0.620358	0.909701
ENSG00000281780	9.09916	-0.00458293	0.0689	0.456834	NA
ENSG00000204186	594.945	-0.00639545	0.0619074	0.816925	0.964268
ENSG00000138400	24.4926	0.00354851	0.0684362	0.706853	NA
ENSG00000118246	1410.55	0.0411281	0.0599788	0.279749	0.749884
ENSG00000229321	14.2807	0.00646782	0.0690144	0.377073	NA
ENSG00000118263	1128.27	0.0826089	0.094842	0.0651035	0.44649
ENSG00000237892	8.19501	-0.00328639	0.0688039	0.583411	NA
ENSG00000234902	21.0354	0.00111311	0.0684417	0.897222	NA
ENSG00000229647	9.8132	0.00549526	0.069029	0.35166	NA
ENSG00000223725	31.4833	-0.00661861	0.0686088	0.524306	NA
ENSG00000118260	2013.42	0.157875	0.0862867	0.00648006	0.131667
ENSG00000144401	329.576	0.0154907	0.0629606	0.591806	0.900314
ENSG00000163249	2236.44	0.0579116	0.0713536	0.147781	0.6149
ENSG00000163251	1504.77	0.0246411	0.0561171	0.477097	0.854675
ENSG00000178385	1145.87	0.051226	0.0690833	0.181278	0.657699
ENSG00000138413	4961.94	0.00731726	0.0485611	0.824172	0.966775
ENSG00000115020	3536.29	0.00940917	0.0479883	0.784736	0.956653
ENSG00000144407	1439.91	-0.00167096	0.0523426	0.959848	0.994514
ENSG00000213081	39.1957	-0.00537235	0.0680687	0.666465	NA
ENSG00000227430	35.9109	-0.00268893	0.068001	0.816571	NA
ENSG00000231896	16.5749	0.00571613	0.06892	0.430847	NA
ENSG00000078018	1735.48	-0.0197735	0.0552429	0.56708	0.890522
ENSG00000197713	1266.27	-0.0171985	0.0555262	0.614564	0.908358
ENSG00000144445	836.54	0.0138811	0.0597964	0.629552	0.911776
ENSG00000272807	43.337	0.00489471	0.0680611	0.692401	NA
ENSG00000229127	80.392	0.00424069	0.0674597	0.77174	0.954395
ENSG00000231063	12.5882	-0.00124913	0.068536	0.86863	NA
ENSG00000234281	15.0242	-0.0068409	0.0690699	0.344948	NA
ENSG00000115365	1593.02	0.0191291	0.0539038	0.575974	0.89399
ENSG00000021826	8.27505	0.0045026	0.0689935	0.369182	NA
ENSG00000178568	9.33878	-0.00172582	0.0686733	0.788956	NA
ENSG00000273118	12.807	0.00925366	0.0695135	0.192427	NA
ENSG00000234308	10.8426	0.00652553	0.0691372	0.290195	NA
ENSG00000030419	1455.49	-0.0221243	0.0592165	0.507313	0.866592
ENSG00000144451	556.834	0.0268095	0.0623948	0.422908	0.829151
ENSG00000138376	1909.21	0.0289899	0.0537774	0.419612	0.826309
ENSG00000229267	67.218	0.0147771	0.069381	0.342329	0.785053
ENSG00000230076	115.551	0.00313628	0.0668846	0.851848	0.971628
ENSG00000144452	1849.82	-0.00684722	0.057201	0.831183	0.967442
ENSG00000227769	26.6672	0.00127289	0.0682997	0.895263	NA
ENSG00000138363	6368.72	0.0384516	0.0521225	0.304734	0.764772
ENSG00000115414	7886.54	0.0407977	0.0639239	0.259698	0.730717
ENSG00000237525	33.9081	-0.00893356	0.068781	0.441862	NA
ENSG00000235770	815.362	-0.0631871	0.0773789	0.117958	0.571491
ENSG00000230838	23.3797	-0.0242785	0.075029	0.00380747	NA
ENSG00000216721	10.5237	7.28025e-05	0.0687083	0.992292	NA
ENSG00000227824	9.17886	3.22171e-05	0.0687005	0.997794	NA
ENSG00000226276	19.9824	-0.0154266	0.0709067	0.0957211	NA
ENSG00000118242	974.498	-0.000930511	0.055546	0.976697	0.99722
ENSG00000115425	201.951	-0.0145405	0.0658197	0.542729	0.88212
ENSG00000163449	25.8219	-0.00961035	0.0692958	0.304139	NA
ENSG00000079246	12985.6	0.00474302	0.0453848	0.918641	0.986273
ENSG00000232970	17.8577	0.00923912	0.0693301	0.283245	NA
ENSG00000236478	61.1707	0.0151351	0.0699766	0.267983	0.739265
ENSG00000279348	298.659	0.00108873	0.0629044	0.966799	0.995439
ENSG00000260804	462.495	-0.072789	0.0970592	0.0724564	0.469778
ENSG00000138375	1419.66	0.00482465	0.0518421	0.889493	0.979868
ENSG00000232485	42.1027	0.00595321	0.0680533	0.645574	NA
ENSG00000197756	6544.66	-0.00358204	0.0553133	0.921352	0.987281
ENSG00000115457	451.688	-0.0176588	0.0620629	0.56343	0.888518
ENSG00000115461	8090.02	-0.023645	0.0728963	0.172252	0.647458
ENSG00000231672	37.8137	0.00700897	0.068658	0.505745	NA
ENSG00000079308	5847.27	-0.0218185	0.0495799	0.535227	0.878455
ENSG00000223923	11.0172	0.00892311	0.0694636	0.200655	NA
ENSG00000188282	12.1453	0.00504331	0.0688489	0.484704	NA
ENSG00000163466	5768.77	0.0262219	0.0534779	0.468054	0.848673
ENSG00000261338	48.2971	-0.000765016	0.0676445	0.95208	0.992097
ENSG00000179921	12.6115	-0.0049575	0.0688405	0.488237	NA
ENSG00000127837	2023.39	-0.00817109	0.0592863	0.785063	0.956653
ENSG00000127838	2138.23	-0.00871532	0.052332	0.721027	0.939333
ENSG00000135926	6493.72	0.00562984	0.047087	0.870819	0.975074
ENSG00000237281	16.0329	-0.00426438	0.0687839	0.542656	NA
ENSG00000158428	12.161	0.00819924	0.0693576	0.219875	NA
ENSG00000018280	15.9109	0.00108036	0.0684377	0.899991	NA
ENSG00000144579	1997.76	-0.021517	0.0566114	0.533031	0.876966
ENSG00000127831	15.1446	0.00234746	0.0686165	0.75038	NA
ENSG00000135913	1928.04	0.136931	0.0791776	0.010271	0.173598
ENSG00000144580	3610.46	0.00995577	0.0516338	0.773071	0.954477
ENSG00000115556	519.244	0.0604102	0.0855763	0.108543	0.551369
ENSG00000273466	83.5681	-0.00838479	0.0676587	0.604913	0.905299
ENSG00000115568	3572.21	0.00728775	0.0518793	0.832066	0.967489
ENSG00000074582	1369.23	-0.00676174	0.0574169	0.835458	0.967849
ENSG00000163481	847.167	0.221035	0.144582	0.00578225	0.122996
ENSG00000163482	1000.95	-0.0161641	0.0602219	0.607791	0.906361
ENSG00000135912	6323.98	-0.00331016	0.0497212	0.840775	0.969101
ENSG00000135929	4366.09	0.0376871	0.0525542	0.306653	0.76648
ENSG00000272555	29.1428	0.00458243	0.0684709	0.640157	NA
ENSG00000115592	19.9673	0.0161168	0.0711016	0.0926551	NA
ENSG00000115596	6821.04	-0.0422586	0.0527854	0.245295	0.72167
ENSG00000135925	1232	0.223584	0.113114	0.00277526	0.0781195
ENSG00000171450	29.0326	0.00836997	0.0689066	0.419939	NA
ENSG00000163499	14.9767	0.0127832	0.0702865	0.101272	NA
ENSG00000181378	13.6866	0.00781904	0.0692095	0.293997	NA
ENSG00000272644	50.1601	0.0117149	0.0688491	0.411475	0.821798
ENSG00000187736	92.9385	0.0409561	0.0843391	0.0434915	0.376031
ENSG00000280537	109.382	-0.00433764	0.0663489	0.814787	0.964268
ENSG00000213901	134.091	0.00457877	0.0656297	0.8238	0.966727
ENSG00000115649	2718.64	-0.0320456	0.0562563	0.368496	0.800903
ENSG00000144567	3369.86	-0.0428242	0.0550461	0.25175	0.726288
ENSG00000158552	1253.14	-0.0413428	0.0645645	0.256814	0.730029
ENSG00000115657	343.12	-0.0104326	0.0633339	0.694857	0.933085
ENSG00000198925	6391.56	-0.052237	0.0545699	0.172544	0.647603
ENSG00000163516	1226.48	0.0595783	0.0750652	0.13429	0.597445
ENSG00000163521	148.207	0.0249928	0.0706041	0.285105	0.75477
ENSG00000115661	1360.22	0.0520913	0.0706212	0.176113	0.651911
ENSG00000127824	644.066	0.023865	0.0677213	0.387418	0.811579
ENSG00000135924	2513.88	-0.00239978	0.0564206	0.940419	0.990605
ENSG00000123992	3327.49	-0.0467352	0.0614566	0.217569	0.698962
ENSG00000229525	15.0127	-0.0145115	0.0707781	0.0705378	NA
ENSG00000072195	1102.56	0.0161498	0.0600499	0.61341	0.908358
ENSG00000268603	14.3087	0.00128915	0.0685226	0.871103	NA
ENSG00000144591	1715.98	-0.049712	0.0642674	0.197639	0.678871
ENSG00000072182	22.7743	0.00866567	0.0690449	0.378339	NA
ENSG00000123989	4960.9	-0.00768253	0.0488194	0.825451	0.966775
ENSG00000188760	447.671	0.0182248	0.0646766	0.513078	0.86829
ENSG00000268896	14.2469	0.0030965	0.0685968	0.696111	NA
ENSG00000124006	6004.34	0.0403568	0.0536076	0.265062	0.735873
ENSG00000269068	32.4037	0.00508409	0.0682778	0.652574	NA
ENSG00000123999	68.5715	0.00645624	0.0675257	0.678269	0.927475
ENSG00000144589	1205.91	-0.00933326	0.0550765	0.790562	0.958265
ENSG00000114923	1262.25	0.0351102	0.059188	0.332121	0.779303
ENSG00000227308	30.6661	-0.000569342	0.0680366	0.959731	NA
ENSG00000239498	14.5084	0.00374273	0.0686344	0.640225	NA
ENSG00000236451	11.0584	-0.0124966	0.0703079	0.0710146	NA
ENSG00000116106	2122.04	0.0371124	0.0600779	0.309152	0.767336
ENSG00000226726	8.53303	0.00320161	0.068884	0.520327	NA
ENSG00000272944	33.5318	0.0204172	0.0723455	0.0970111	NA
ENSG00000163082	203.98	-0.00236854	0.0637831	0.92279	0.987327
ENSG00000261428	48.0751	0.000916705	0.067775	0.943176	0.990927
ENSG00000116120	1997.08	0.180102	0.0945265	0.00443771	0.105632
ENSG00000123983	7546.11	-0.0236232	0.0505203	0.510749	0.867369
ENSG00000224121	12.8556	0.00231681	0.0686118	0.754818	NA
ENSG00000234193	18.7865	-0.000757728	0.0683614	0.930798	NA
ENSG00000171951	13.376	0.00136653	0.0685938	0.850975	NA
ENSG00000152056	840.324	0.0443328	0.0674122	0.229047	0.710582
ENSG00000085449	1760.74	0.00241916	0.0541994	0.941121	0.990605
ENSG00000135900	641.884	0.0789574	0.0931949	0.0729686	0.47142
ENSG00000135919	193.91	0.589465	0.201852	0.000131451	0.00820199
ENSG00000036257	4074.73	0.0087051	0.0484362	0.795336	0.959488
ENSG00000228446	19.5577	0.0031056	0.0686401	0.681042	NA
ENSG00000135905	26.7477	0.0137164	0.070153	0.194304	NA
ENSG00000169047	1218.98	0.0927936	0.0988007	0.0511001	0.4036
ENSG00000144468	1942.4	0.0142767	0.0518712	0.682386	0.928505
ENSG00000081052	279.913	-0.00253647	0.0633924	0.933151	0.989301
ENSG00000169031	339.479	0.0177061	0.0667337	0.469954	0.850152
ENSG00000236432	47.012	-0.00151985	0.0676267	0.907479	NA
ENSG00000168958	1882.62	0.0183215	0.0512814	0.601251	0.903447
ENSG00000173744	5959.39	0.0977054	0.0706169	0.0354698	0.339183
ENSG00000135917	71.6001	0.0378	0.0820836	0.0430092	0.372626
ENSG00000153823	22.8158	0.00250234	0.0684509	0.777025	NA
ENSG00000187957	24.2314	-0.0175393	0.0715062	0.0890383	NA
ENSG00000153827	12504.4	0.0539813	0.0490293	0.148436	0.61557
ENSG00000153832	131.887	0.00200376	0.0659662	0.918795	0.986305
ENSG00000163053	650.868	0.0237139	0.0625071	0.471065	0.85109
ENSG00000225963	15.7635	-0.00683373	0.0689784	0.39523	NA
ENSG00000135899	93.6081	0.0105594	0.0679077	0.52901	0.874605
ENSG00000185404	531.289	0.0293776	0.0645064	0.370507	0.802812
ENSG00000067066	870.074	0.0431627	0.0641795	0.245073	0.721584
ENSG00000226125	14.337	0.0155363	0.0711891	0.0382592	NA
ENSG00000135932	3475.49	0.0524511	0.0562555	0.178784	0.655178
ENSG00000237758	24.1619	-0.00218787	0.0684992	0.789032	NA
ENSG00000135916	2339	-0.0369692	0.0570797	0.315994	0.770413
ENSG00000135898	48.6861	-0.0191519	0.0717306	0.126343	0.586481
ENSG00000204128	388.99	-0.0255483	0.0664649	0.381848	0.807743
ENSG00000261829	10.7077	0.000393919	0.0686524	0.953162	NA
ENSG00000173692	5659.48	0.0206683	0.0486361	0.52621	0.873674
ENSG00000135914	42.0351	-0.00807665	0.0686751	0.476196	NA
ENSG00000135931	497.067	0.163754	0.180613	0.0151102	0.21509
ENSG00000224376	18.9882	0.0173112	0.0717043	0.04228	NA
ENSG00000156966	295.325	-0.039535	0.0750944	0.190966	0.670207
ENSG00000233538	11.0301	0.00220408	0.0687053	0.731706	NA
ENSG00000115053	19044.4	0.00954456	0.0518134	0.782579	0.956536
ENSG00000206885	14.8325	0.00233171	0.0685744	0.763389	NA
ENSG00000207280	22.6023	0.00383595	0.0683956	0.697645	NA
ENSG00000283312	25.6141	-0.0159398	0.0710443	0.0946668	NA
ENSG00000283491	34.0033	-0.0111518	0.0693182	0.324901	NA
ENSG00000181798	53.4834	-0.00611454	0.0679815	0.646227	0.916246
ENSG00000187514	49193.1	0.0218805	0.0523261	0.555081	0.886838
ENSG00000156973	827.694	0.0582785	0.0762926	0.135759	0.599137
ENSG00000144524	1849.01	0.00736274	0.0546027	0.83083	0.967442
ENSG00000237641	22.8993	-0.0124648	0.0699605	0.190095	NA
ENSG00000261096	29.3209	-0.00339874	0.0682705	0.741523	NA
ENSG00000144535	1460.62	0.0380487	0.0604698	0.298741	0.760436
ENSG00000251485	54.9359	0.00931604	0.0681206	0.535428	0.878485
ENSG00000230122	30.2303	0.00883897	0.0689243	0.411939	NA
ENSG00000163283	2642.27	-0.052518	0.0652561	0.180859	0.6575
ENSG00000244280	12.8806	0.00906908	0.0694839	0.198414	NA
ENSG00000163286	180.105	-0.00449087	0.0642577	0.848661	0.97139
ENSG00000204121	23.3904	0.0194187	0.0723801	0.0467008	NA
ENSG00000196811	39.479	-0.0129212	0.0695704	0.297614	NA
ENSG00000221944	279.203	0.0224658	0.0682713	0.374813	0.80461
ENSG00000135930	1512.96	-0.0108786	0.0523533	0.749211	0.947831
ENSG00000237126	46.3674	0.00742357	0.0682695	0.564418	NA
ENSG00000115468	8378.5	0.0233815	0.0528072	0.506263	0.866273
ENSG00000244384	13.7125	0.00433717	0.0687484	0.561437	NA
ENSG00000204120	3405.94	-0.0121167	0.0475585	0.725273	0.940683
ENSG00000213055	22.6925	0.00269846	0.068352	0.778999	NA
ENSG00000115474	54.7559	0.0059351	0.0676408	0.689021	0.93045
ENSG00000182600	149.68	0.00601298	0.0656853	0.774454	0.954477
ENSG00000066248	271.508	0.0177755	0.0659771	0.489241	0.858673
ENSG00000168918	33.8208	-0.0280589	0.0764998	0.0258383	NA
ENSG00000085978	1654.64	0.0330068	0.0549163	0.368098	0.80062
ENSG00000252010	1616.08	-0.0475192	0.0711572	0.192588	0.672888
ENSG00000251791	474.228	-0.000881672	0.0636537	0.974665	0.997104
ENSG00000077044	1822.62	0.0532385	0.06757	0.177464	0.654273
ENSG00000085982	1494.01	0.0982289	0.0785935	0.0389967	0.356608
ENSG00000271639	20.1871	-0.0059939	0.0687977	0.482062	NA
ENSG00000167165	66.2318	0.0233623	0.0730386	0.126459	0.586655
ENSG00000241635	15.013	-0.00738004	0.06908	0.349902	NA
ENSG00000123485	1938.48	0.0128421	0.05783	0.650573	0.918914
ENSG00000224287	76.3464	-0.0210746	0.0714	0.212613	0.694098
ENSG00000144481	10.5276	0.00551396	0.0689377	0.421993	NA
ENSG00000188042	1421.96	0.0259856	0.0594939	0.449782	0.840726
ENSG00000130147	7258.5	0.05493	0.0570446	0.186053	0.663954
ENSG00000157985	4753.51	0.0113943	0.0481243	0.676904	0.927304
ENSG00000235529	30.0714	0.0100893	0.0692885	0.318865	NA
ENSG00000222007	12.9473	-0.00091804	0.0687243	0.869453	NA
ENSG00000227252	13.2905	-0.00311547	0.0686928	0.6562	NA
ENSG00000198612	1888.78	-0.00847029	0.052371	0.798835	0.959626
ENSG00000163359	12.5256	-0.00122962	0.068602	0.859776	NA
ENSG00000115648	2986.13	-0.0335518	0.0527621	0.354065	0.792822
ENSG00000124839	1157.52	-0.0516965	0.0663887	0.180088	0.65677
ENSG00000234949	191.195	-0.0213193	0.0683699	0.377631	0.806707
ENSG00000124831	5862.63	-0.00319858	0.0498746	0.923282	0.987327
ENSG00000177483	14.4382	0.0139214	0.0705916	0.0832863	NA
ENSG00000184182	1049.23	0.172417	0.106005	0.00763749	0.144774
ENSG00000258984	10.2843	0.00125958	0.068679	0.843162	NA
ENSG00000132330	376.678	-0.027871	0.0682599	0.333624	0.780278
ENSG00000168427	102.843	0.0131193	0.0674769	0.50743	0.866592
ENSG00000178752	51.0962	0.00621803	0.0682061	0.616398	0.908358
ENSG00000132323	1234.49	0.0442669	0.0632373	0.236942	0.718289
ENSG00000225057	14.2083	-0.00594175	0.0688546	0.459459	NA
ENSG00000144485	268.045	-0.0662663	0.103592	0.0547823	0.413631
ENSG00000132326	1252.83	0.289239	0.096316	0.000152409	0.00920294
ENSG00000204104	752.123	0.0126392	0.0585249	0.694965	0.933085
ENSG00000065802	1218.17	-0.0215579	0.0542897	0.535777	0.878485
ENSG00000229915	19.075	0.00134388	0.0683777	0.882595	NA
ENSG00000233608	196.117	0.00186233	0.0642748	0.936455	0.989965
ENSG00000068024	1514.73	-0.0377569	0.0580522	0.305339	0.765777
ENSG00000130414	2796.47	-0.00481379	0.0515865	0.866667	0.974302
ENSG00000172428	163.157	-0.00700605	0.0653354	0.749482	0.947831
ENSG00000227479	18.8181	0.00299387	0.0685654	0.713021	NA
ENSG00000063660	2150.11	-0.0619239	0.0779105	0.123049	0.580213
ENSG00000218416	42.9926	-0.00243573	0.0680565	0.827436	NA
ENSG00000144504	1157.65	-0.00155736	0.0569476	0.960518	0.994775
ENSG00000188542	213.133	-0.0064041	0.0640387	0.795538	0.959488
ENSG00000142327	2634.88	-0.0234932	0.060583	0.435892	0.835081
ENSG00000260942	147.344	-0.0327929	0.077058	0.107903	0.549511
ENSG00000142330	747.703	0.00583374	0.0566852	0.858205	0.972255
ENSG00000178623	76.6236	-0.0018191	0.0671173	0.904366	0.98266
ENSG00000130294	323.713	0.0710536	0.110787	0.0452224	0.38217
ENSG00000172478	3242.01	-0.0237365	0.0536776	0.475109	0.853694
ENSG00000162804	291.635	-0.00124835	0.0631147	0.915768	0.985377
ENSG00000122085	663.328	0.00193542	0.0568965	0.954065	0.99252
ENSG00000115687	1450.65	0.00800241	0.0535469	0.818291	0.964575
ENSG00000115685	2336.75	-0.0213553	0.0537474	0.542581	0.88212
ENSG00000146205	200.253	-0.00583352	0.064583	0.8018	0.961018
ENSG00000115677	33202.1	0.00285879	0.0480206	0.928419	0.98834
ENSG00000168385	10452.9	-0.00613314	0.043208	0.854687	0.971863
ENSG00000223374	17.789	-0.00574275	0.0687551	0.504712	NA
ENSG00000006607	1818.53	0.0976009	0.0733465	0.0374236	0.348736
ENSG00000115694	2931.09	0.00326418	0.0573487	0.941573	0.990605
ENSG00000176720	1768.33	-0.0313786	0.0646244	0.345219	0.786723
ENSG00000273113	25.0528	-0.00583231	0.0685742	0.557477	NA
ENSG00000176946	2147.02	0.0155309	0.0589009	0.615074	0.908358
ENSG00000168397	3442.1	-0.0671616	0.0562466	0.0914805	0.514428
ENSG00000168393	1071.07	0.000448592	0.0587028	0.991273	0.998182
ENSG00000168395	1156.52	-0.048047	0.0749194	0.177376	0.654264
ENSG00000235351	30.8966	-0.0110281	0.0694798	0.28002	NA
ENSG00000180902	721.477	-0.163765	0.122315	0.0119055	0.187867
ENSG00000154252	22.7515	0.00928783	0.0691314	0.355779	NA
ENSG00000220804	328.819	0.274928	0.167692	0.00377525	0.0951756
ENSG00000271153	20.6727	-0.00593691	0.0688521	0.460637	NA
ENSG00000072756	520.69	0.0185572	0.0608863	0.558915	0.888319
ENSG00000113851	745.105	0.0419338	0.0677758	0.23991	0.719219
ENSG00000271870	28.0891	-0.00513286	0.0685241	0.597427	NA
ENSG00000144455	569.33	-0.0783908	0.0924999	0.0714713	0.466151
ENSG00000170364	476.123	-0.0622512	0.0905389	0.0907966	0.51249
ENSG00000231249	8.66253	0.00019924	0.068718	0.97405	NA
ENSG00000150995	949.19	0.030179	0.061726	0.379589	0.807402
ENSG00000235947	67.1297	0.0257236	0.0742243	0.0997243	0.531867
ENSG00000275981	13.2158	0.0010624	0.0686371	0.875514	NA
ENSG00000235978	13.9441	0.0119501	0.0700891	0.113891	NA
ENSG00000235831	39.6145	-0.0130163	0.069542	0.303905	NA
ENSG00000134107	7091.93	0.0031476	0.0645289	0.892834	0.980004
ENSG00000134108	1536.74	0.0436045	0.0672998	0.231899	0.713964
ENSG00000233912	27.229	0.0177735	0.0715646	0.0915706	NA
ENSG00000134109	3655.13	0.0115776	0.0516957	0.737726	0.945225
ENSG00000229642	15.8517	-0.00219862	0.068528	0.782589	NA
ENSG00000227110	9.59687	0.000963026	0.0687038	0.87318	NA
ENSG00000071282	87.9599	0.0152259	0.0691687	0.365346	0.799279
ENSG00000125046	40.5722	0.0059345	0.0680566	0.647469	NA
ENSG00000182533	28.9941	0.0101307	0.0694263	0.275222	NA
ENSG00000180914	187.839	0.0121745	0.0662494	0.582725	0.896933
ENSG00000070950	1005.52	0.16374	0.0959022	0.00741822	0.142238
ENSG00000196220	1114.28	-0.112148	0.0894253	0.0291728	0.30765
ENSG00000228723	20.8213	-0.00157201	0.0683784	0.857463	NA
ENSG00000227929	13.3163	-0.00119383	0.0685815	0.866958	NA
ENSG00000254485	19.6934	0.00708502	0.0689401	0.414176	NA
ENSG00000206573	711.429	-0.00189854	0.0598096	0.94805	0.991524
ENSG00000134077	1145.01	0.0294617	0.0627266	0.379619	0.807402
ENSG00000168137	5855.12	0.047354	0.0510114	0.206185	0.687269
ENSG00000163719	1056.43	0.0517969	0.0706942	0.16997	0.644356
ENSG00000156983	1317.26	0.0454547	0.0673472	0.218758	0.699679
ENSG00000114026	719.926	-0.0198084	0.0623763	0.513077	0.86829
ENSG00000134072	51.9873	0.00833533	0.0681337	0.558551	0.888319
ENSG00000171148	1960.18	-0.0277499	0.0530658	0.434193	0.834194
ENSG00000241553	2741.78	0.0022122	0.0479941	0.94974	0.991524
ENSG00000250151	32.5813	0.00320465	0.0681209	0.776456	NA
ENSG00000214021	330.9	0.00671612	0.0629976	0.799412	0.959626
ENSG00000156990	976.818	-0.201575	0.122478	0.00565344	0.121753
ENSG00000187288	17.8462	-0.00469675	0.0687086	0.558998	NA
ENSG00000171135	808.195	-0.00205685	0.0566962	0.9492	0.991524
ENSG00000163701	1123.87	-0.338717	0.101956	4.81287e-05	0.00371509
ENSG00000163702	1166.61	-0.108722	0.0870169	0.0313995	0.320357
ENSG00000163703	575.28	-0.000256493	0.059115	0.99298	0.998182
ENSG00000269894	6.52529	-0.00114829	0.0688023	0.806497	NA
ENSG00000163704	118.114	-0.0102978	0.0671455	0.584035	0.896933
ENSG00000230082	40.4757	-0.000154786	0.0677981	0.988626	NA
ENSG00000269982	92.7676	0.00628695	0.0667293	0.730105	0.942544
ENSG00000125037	1132.62	-0.0335957	0.0600559	0.352531	0.792072
ENSG00000180385	350.94	-0.0107607	0.0623919	0.701675	0.934706
ENSG00000232901	31.9051	0.0150221	0.0707112	0.120116	NA
ENSG00000206567	47.884	-0.00233121	0.0679177	0.844439	0.969582
ENSG00000186162	182.573	0.290512	0.245612	0.00600261	0.126072
ENSG00000144554	1711.51	-0.000634299	0.0566716	0.988299	0.998182
ENSG00000163705	9.10794	0.00343249	0.068847	0.546437	NA
ENSG00000254999	1151.22	-0.0196622	0.0558704	0.567059	0.890522
ENSG00000134086	1187.21	-0.00603612	0.05469	0.856117	0.971953
ENSG00000134070	21.1358	0.0146168	0.0706847	0.103805	NA
ENSG00000157014	996.369	-0.014974	0.055964	0.655915	0.920178
ENSG00000231177	51.0523	-0.00200383	0.0674871	0.902342	0.982233
ENSG00000157017	44.6235	-0.00799147	0.0686202	0.48914	NA
ENSG00000240288	26.3748	0.000154367	0.0683668	0.988636	NA
ENSG00000157020	2548.27	-0.0374267	0.0566366	0.312086	0.768516
ENSG00000132164	485.025	0.0141681	0.0625042	0.631779	0.913037
ENSG00000196639	236.625	0.0460588	0.0827846	0.113374	0.561064
ENSG00000197548	795.204	0.0206711	0.060289	0.527844	0.874001
ENSG00000144560	1271.62	-0.0322986	0.0634699	0.331966	0.779226
ENSG00000271716	7.9072	0.00604475	0.0691724	0.225706	NA
ENSG00000144559	412.6	0.0445659	0.0777207	0.159255	0.629579
ENSG00000132170	660.821	-0.0107625	0.0599029	0.72287	0.940147
ENSG00000154743	319.238	0.0257422	0.0671131	0.372239	0.803232
ENSG00000225526	95.1516	-0.0128254	0.0678316	0.492094	0.859034
ENSG00000075975	1344.93	0.024342	0.0574234	0.473829	0.852937
ENSG00000132155	3659.93	-0.00637659	0.0472603	0.852812	0.971847
ENSG00000088726	551.956	0.0543244	0.0774485	0.138379	0.601503
ENSG00000144712	51.21	-0.0101945	0.0686783	0.446842	0.839216
ENSG00000272263	12.031	-0.00645671	0.0690183	0.371751	NA
ENSG00000144713	8751.81	-0.00654813	0.0537992	0.935771	0.989911
ENSG00000144711	2619.72	-0.0106762	0.0554014	0.74831	0.947831
ENSG00000132182	7880.46	-0.0559929	0.051993	0.141522	0.605728
ENSG00000163517	815.948	0.00214312	0.0574905	0.946915	0.991467
ENSG00000163520	122.963	0.00248718	0.0662088	0.892302	0.980004
ENSG00000275340	98.5234	0.0146878	0.0685752	0.417396	0.825367
ENSG00000180438	244.201	-0.0211095	0.0677462	0.398808	0.816364
ENSG00000224752	18.3248	-0.00520859	0.0688437	0.479223	NA
ENSG00000163528	305.768	0.0349884	0.0721026	0.238624	0.718701
ENSG00000170876	3760.17	0.031662	0.0502149	0.520016	0.871678
ENSG00000268279	21.2481	-0.00614073	0.0687882	0.482223	NA
ENSG00000228242	101.56	-0.00179493	0.0665948	0.91621	0.985508
ENSG00000154767	650.399	-0.0406228	0.0687138	0.24633	0.722867
ENSG00000170860	551.009	-0.0176252	0.0634332	0.543405	0.882208
ENSG00000131389	1950.27	0.00356697	0.0536091	0.909242	0.983452
ENSG00000144596	19.5751	-0.00270584	0.0685455	0.736184	NA
ENSG00000154781	335.074	0.207018	0.174862	0.00908734	0.160854
ENSG00000154783	11.4623	-0.000691496	0.068601	0.918831	NA
ENSG00000225733	2706.82	-0.0123986	0.0483031	0.713609	0.937706
ENSG00000177463	3195.09	0.003959	0.0472093	0.908454	0.983097
ENSG00000131368	686.196	-0.0249105	0.0622138	0.444363	0.838826
ENSG00000131381	1649.36	-0.0106915	0.0523189	0.756823	0.949444
ENSG00000131375	1598.91	-0.0321974	0.0571663	0.368352	0.800707
ENSG00000224660	274.357	-0.0507926	0.0856832	0.102074	0.536678
ENSG00000131370	104.587	-0.0305741	0.0759703	0.112071	0.558619
ENSG00000206562	333.244	0.112192	0.169095	0.0254707	0.285493
ENSG00000144597	1032.96	0.0517073	0.0691932	0.181654	0.658024
ENSG00000249786	22.5252	0.00214471	0.0683997	0.813336	NA
ENSG00000206561	28.673	0.00810076	0.0689251	0.416375	NA
ENSG00000131373	348.923	0.0990758	0.140697	0.0332834	0.331138
ENSG00000169814	543.817	-0.0343893	0.0674448	0.296224	0.759392
ENSG00000206560	2163.13	0.0178036	0.0515616	0.588621	0.899062
ENSG00000270409	11.0464	-0.000244096	0.0686732	0.966195	NA
ENSG00000263740	109.132	0.00624607	0.0671086	0.713089	0.937672
ENSG00000224728	24.3209	0.00676823	0.0687671	0.48036	NA
ENSG00000131386	11.6405	0.00288913	0.0686834	0.681623	NA
ENSG00000154813	598.662	0.0055948	0.0580965	0.858779	0.972255
ENSG00000154814	516.918	0.0805586	0.105175	0.0587206	0.424633
ENSG00000131378	67.0799	-0.0270545	0.0749165	0.0896897	0.511358
ENSG00000271964	11.1248	0.00541899	0.0689542	0.409831	NA
ENSG00000272498	30.962	-0.0242752	0.074332	0.044482	NA
ENSG00000272529	22.7515	0.0181069	0.0718101	0.066841	NA
ENSG00000131374	3156.28	-0.0459321	0.0625359	0.223856	0.705932
ENSG00000144566	1589.22	0.190695	0.114268	0.00598705	0.126072
ENSG00000183977	28.6724	0.009092	0.0688712	0.423902	NA
ENSG00000114166	269.254	0.0538877	0.0904411	0.0788965	0.486654
ENSG00000129810	476.322	0.0196715	0.0666713	0.442158	0.837505
ENSG00000132967	78.8284	0.0121177	0.0686241	0.436194	0.835081
ENSG00000182247	364.832	0.0223625	0.0665481	0.423036	0.829153
ENSG00000170142	1140.19	0.0677061	0.0836054	0.102784	0.537416
ENSG00000231395	7.8441	0.00269182	0.0687963	0.637027	NA
ENSG00000197885	309.22	-0.00773184	0.0625503	0.774044	0.954477
ENSG00000174748	15062.6	-0.0260804	0.0464083	0.451622	0.841168
ENSG00000174738	2624.79	0.23371	0.0740223	0.000117735	0.00750247
ENSG00000151090	1626.39	-0.010624	0.0523774	0.757744	0.949972
ENSG00000224822	22.794	0.0102475	0.0695449	0.233556	NA
ENSG00000228791	34.9413	-0.0106945	0.069076	0.374029	NA
ENSG00000237838	12.5896	-0.0112797	0.0699607	0.115835	NA
ENSG00000077092	180.758	-0.0551373	0.0966975	0.0413317	0.366455
ENSG00000077097	4146.83	-0.0040097	0.0498518	0.909813	0.983714
ENSG00000151092	658.696	0.0555094	0.0755531	0.155006	0.625495
ENSG00000213872	12.5679	-0.000440352	0.0686662	0.94164	NA
ENSG00000213871	17.1544	0.0118628	0.0701944	0.0655249	NA
ENSG00000151093	377.966	-0.0107783	0.0631917	0.689119	0.93045
ENSG00000163491	231.853	0.0283605	0.0698112	0.301943	0.762624
ENSG00000033867	3790.31	0.0078338	0.054311	0.815882	0.964268
ENSG00000227523	18.2002	-0.00628388	0.0690218	0.36718	NA
ENSG00000213846	24.2578	-0.000230596	0.068336	0.977822	NA
ENSG00000163508	11.7717	0.00601045	0.0690249	0.363032	NA
ENSG00000187118	356.509	0.0333455	0.069435	0.283809	0.753286
ENSG00000163512	888.81	0.0154397	0.0577772	0.641442	0.914669
ENSG00000144642	30.9432	0.0233928	0.0738958	0.049507	NA
ENSG00000163513	1834.64	0.0565875	0.0727155	0.149322	0.616337
ENSG00000261468	33.0709	0.00920972	0.0688536	0.427014	NA
ENSG00000163527	6756.37	-0.037687	0.0537635	0.306937	0.766831
ENSG00000144645	1159.16	0.00430454	0.0551712	0.898824	0.981614
ENSG00000232490	14.4001	0.00218497	0.0685976	0.771059	NA
ENSG00000223965	16.4449	-0.0148163	0.0708879	0.0618568	NA
ENSG00000197385	118.828	-0.016921	0.0683696	0.410844	0.821655
ENSG00000152642	1417.61	-0.0221759	0.0555746	0.524603	0.873674
ENSG00000261572	90.0049	-0.0160095	0.0687413	0.393054	0.815362
ENSG00000170293	728.755	-0.0350772	0.0675634	0.288939	0.756808
ENSG00000270377	19.6948	-0.00516999	0.0687794	0.511525	NA
ENSG00000234737	36.0102	-0.00471949	0.0682068	0.677718	NA
ENSG00000153551	1051.97	-0.0119281	0.0569731	0.716323	0.937833
ENSG00000091317	3386.81	-0.0239829	0.050865	0.494679	0.860835
ENSG00000144635	1398.42	-0.00871447	0.0540716	0.796327	0.959488
ENSG00000182973	1455.98	0.229592	0.10726	0.00190289	0.0599912
ENSG00000213842	15.7096	0.00375776	0.068662	0.629668	NA
ENSG00000170266	2764.67	-0.0324047	0.0540208	0.373579	0.804319
ENSG00000223899	13.6953	0.00838811	0.0693067	0.26195	NA
ENSG00000188167	446.255	-0.00338504	0.0606314	0.912649	0.984548
ENSG00000170275	2847.32	-0.0135905	0.0487332	0.697568	0.933396
ENSG00000173705	84.5832	-0.000656532	0.0670942	0.962139	0.995351
ENSG00000153558	233.987	-0.0147994	0.0654113	0.555244	0.88691
ENSG00000153560	3487.52	-0.0185865	0.0496104	0.59187	0.900314
ENSG00000163539	1889.08	0.0891792	0.071878	0.0502218	0.399656
ENSG00000271324	13.3605	-0.00837431	0.0693841	0.213311	NA
ENSG00000271643	49.9675	-0.00988169	0.0684779	0.479821	0.855411
ENSG00000271020	24.8611	-0.0187116	0.0720575	0.0580486	NA
ENSG00000170248	4367.24	-0.0327302	0.0533128	0.375619	0.805282
ENSG00000144681	3403.91	0.0201798	0.0573227	0.542721	0.88212
ENSG00000163673	17.0096	-0.00800794	0.0691198	0.340471	NA
ENSG00000230067	33.6461	-0.0119485	0.0696495	0.258612	NA
ENSG00000168016	351.11	-0.0166206	0.06541	0.522547	0.872895
ENSG00000178567	793.125	-0.0163758	0.0623854	0.580877	0.895987
ENSG00000076242	1758.4	-0.00997536	0.0517653	0.86651	0.974302
ENSG00000224858	14.2842	-0.00325179	0.0686734	0.654783	NA
ENSG00000093167	1240.86	0.0641798	0.0718486	0.118541	0.571948
ENSG00000206645	7.6251	-0.000867613	0.0688022	0.849517	NA
ENSG00000224080	26.5813	0.00137588	0.0682344	0.891572	NA
ENSG00000270194	85.7689	0.0243925	0.0723482	0.197655	0.678871
ENSG00000144674	5192.61	0.0295255	0.051484	0.401037	0.818131
ENSG00000198590	25.4485	0.0114456	0.0697722	0.204453	NA
ENSG00000144668	145.681	-0.0331587	0.0762785	0.139156	0.602502
ENSG00000235257	269.615	-0.0264023	0.0687403	0.334072	0.780386
ENSG00000236411	16.5423	0.00303036	0.068486	0.730359	NA
ENSG00000144677	5033.37	-0.0555207	0.0604024	0.159529	0.630073
ENSG00000136059	185.434	-0.0598713	0.10035	0.0464721	0.387267
ENSG00000187091	143.622	-0.0163992	0.0681138	0.430316	0.832539
ENSG00000008226	53.7042	-0.000761815	0.0678878	0.948814	0.991524
ENSG00000060971	1111.3	-0.0274468	0.0613756	0.41692	0.825298
ENSG00000172936	1692.23	-0.0547927	0.065248	0.168552	0.643238
ENSG00000172939	1759.21	0.0512378	0.0593702	0.187935	0.666984
ENSG00000172940	9.99028	-0.00115294	0.0686784	0.851647	NA
ENSG00000093217	297.184	0.0040383	0.0625886	0.879647	0.977617
ENSG00000229589	48.5552	0.819717	0.39556	0.00104728	0.0384389
ENSG00000114739	720.867	-0.0440778	0.0677033	0.226943	0.709209
ENSG00000157036	325.49	0.00112853	0.0626742	0.967486	0.995439
ENSG00000232439	10.2419	-0.00534103	0.0689723	0.394529	NA
ENSG00000114742	1206.78	0.0276251	0.0586006	0.423077	0.829153
ENSG00000114745	2623.75	0.0775723	0.0661153	0.0715347	0.466164
ENSG00000168026	242.778	0.121947	0.220062	0.0183758	0.240539
ENSG00000144655	890.004	0.754497	0.132405	5.79308e-10	1.63682e-07
ENSG00000168329	405.932	0.057278	0.0896095	0.0922019	0.516168
ENSG00000144659	838.114	0.00693854	0.0562826	0.827974	0.966775
ENSG00000168028	17240.1	-0.00241025	0.0507596	0.951715	0.992097
ENSG00000280739	14.4403	-0.00802542	0.0692276	0.288347	NA
ENSG00000114784	559.475	-0.0361833	0.070189	0.258305	0.730246
ENSG00000223797	76.3915	-0.00029287	0.0669415	0.982789	0.998146
ENSG00000168032	28.4368	-0.0132653	0.0702888	0.131316	NA
ENSG00000188846	9191.03	-0.0192635	0.047434	0.605027	0.905299
ENSG00000177873	365.316	0.0188714	0.062835	0.52947	0.874605
ENSG00000177842	169.763	0.0252017	0.0705859	0.285498	0.754825
ENSG00000172888	1421.07	0.0168382	0.0572908	0.611205	0.907388
ENSG00000168036	17050.2	-0.0280486	0.0482324	0.440182	0.836434
ENSG00000168038	234.3	0.919429	0.188626	4.83923e-08	8.62708e-06
ENSG00000182606	2015.77	0.0135361	0.0521834	0.697326	0.933396
ENSG00000157093	9.08141	-0.000198063	0.0686794	0.972049	NA
ENSG00000114812	2541.84	-0.131775	0.0860273	0.0149285	0.213337
ENSG00000232354	321.851	-0.0290656	0.071012	0.244193	0.720693
ENSG00000093183	1436.77	-0.0105046	0.0539876	0.758016	0.949972
ENSG00000008324	273.389	-0.0180568	0.0668264	0.46194	0.845918
ENSG00000114857	2411.47	0.0369755	0.0597162	0.312939	0.768542
ENSG00000230084	37.4119	-0.0106353	0.0691057	0.367512	NA
ENSG00000114853	332.269	-0.00988776	0.0649432	0.677443	0.927304
ENSG00000244607	17.1061	0.00623052	0.0688521	0.458315	NA
ENSG00000181061	1335.01	-0.0115012	0.0549151	0.711687	0.937336
ENSG00000235288	96.4363	0.0092474	0.0678394	0.565167	0.889018
ENSG00000144648	2122.09	-0.00615337	0.052855	0.855801	0.971878
ENSG00000273328	1037.52	-0.00905141	0.0580741	0.775864	0.955317
ENSG00000273291	19.0559	-0.0189544	0.0723103	0.03365	NA
ENSG00000240747	134.342	-0.0220266	0.0714244	0.224657	0.706954
ENSG00000180432	417.998	-0.0156133	0.0630179	0.599471	0.903217
ENSG00000236459	64.2081	0.00513892	0.0676824	0.71886	0.938932
ENSG00000182983	311.339	0.0435108	0.0805619	0.12449	0.583119
ENSG00000206552	30.8142	-0.000441092	0.0682501	0.961821	NA
ENSG00000144649	283.547	0.0406693	0.0775402	0.163267	0.636131
ENSG00000144647	838.873	-0.0629537	0.0857142	0.100161	0.533018
ENSG00000163788	1039.52	0.0559268	0.0741352	0.148941	0.615717
ENSG00000271941	11.4442	0.00646191	0.0691308	0.293551	NA
ENSG00000160746	1066.51	-0.0395014	0.0664964	0.266732	0.737912
ENSG00000011198	999.668	0.0322139	0.0611241	0.362244	0.798637
ENSG00000179152	1045.3	0.0344606	0.0622066	0.331221	0.778777
ENSG00000185219	1250.76	0.00135193	0.0538314	0.966063	0.995362
ENSG00000178917	183.693	-0.0226799	0.0690449	0.345018	0.78664
ENSG00000236869	17.1711	0.00258881	0.0685032	0.759512	NA
ENSG00000144792	12.0344	0.00210341	0.0686822	0.751453	NA
ENSG00000186448	374.035	0.0124528	0.0616146	0.690587	0.930846
ENSG00000169981	290.05	0.019406	0.0663634	0.454245	0.843062
ENSG00000272077	53.6355	-0.0183396	0.0710366	0.191807	0.671413
ENSG00000196653	151.912	0.0302959	0.0738755	0.190438	0.669698
ENSG00000186446	99.6956	-0.0184901	0.0706957	0.231728	0.713964
ENSG00000163807	1415.34	-0.0226066	0.0579463	0.525016	0.873674
ENSG00000163808	703.899	0.00853705	0.0590553	0.784362	0.956653
ENSG00000169964	189.908	-0.0101797	0.0649262	0.670281	0.926117
ENSG00000163810	10.9182	0.0169013	0.0718129	0.00815285	NA
ENSG00000163812	2362.38	0.0043867	0.0518242	0.899836	0.982233
ENSG00000075914	608.37	0.201368	0.137105	0.00717629	0.139565
ENSG00000163814	6173.92	0.00631747	0.0461875	0.854184	0.971863
ENSG00000249992	57.213	0.0123467	0.0690976	0.37434	0.80461
ENSG00000011376	866.53	-0.0173397	0.0562688	0.647875	0.91718
ENSG00000144791	2474.5	0.0321136	0.0548938	0.375532	0.805211
ENSG00000211456	1396.81	-0.0184716	0.0550305	0.593183	0.900624
ENSG00000279017	11.1351	0.00426453	0.0688491	0.507843	NA
ENSG00000163817	109.306	0.000302047	0.0657491	0.989084	0.998182
ENSG00000163818	737.946	0.109082	0.114956	0.0351783	0.338123
ENSG00000163820	1559.86	-0.0233206	0.0549574	0.507999	0.86671
ENSG00000172215	72.1349	0.0136727	0.0694116	0.333078	0.780273
ENSG00000173578	16.0428	0.000217848	0.0684989	0.979833	NA
ENSG00000183625	51.6988	-0.0130397	0.0693313	0.338861	0.783017
ENSG00000163823	11.3824	0.00012703	0.0685889	0.987559	NA
ENSG00000121807	29.7311	0.0077814	0.0687229	0.473587	NA
ENSG00000121797	16.8794	0.00475249	0.0686998	0.563436	NA
ENSG00000178038	1387.23	-0.0468509	0.0684084	0.207538	0.689569
ENSG00000160799	453.984	-0.0381922	0.0703026	0.24702	0.72361
ENSG00000160796	6658.27	-0.138543	0.063447	0.00408575	0.0999739
ENSG00000236409	10.9846	-0.00240817	0.0687081	0.707839	NA
ENSG00000181555	4357.97	0.0544543	0.0535521	0.157937	0.629184
ENSG00000227398	188.053	0.0168749	0.0683559	0.402245	0.818332
ENSG00000088727	187.175	-0.0416154	0.080034	0.128137	0.589049
ENSG00000114648	1022.89	-0.00609516	0.0560847	0.842549	0.969101
ENSG00000280173	174.23	-0.00220188	0.0647521	0.920333	0.987166
ENSG00000260236	18.4405	-0.00422289	0.0687124	0.580209	NA
ENSG00000076201	3364.82	-0.0340551	0.0537887	0.349771	0.790143
ENSG00000114650	4909.29	-0.086179	0.0594616	0.0421726	0.369967
ENSG00000163832	487.91	-0.0197868	0.0626336	0.51866	0.871139
ENSG00000271161	45.7211	0.00105771	0.067774	0.934372	NA
ENSG00000114646	286.669	0.0195759	0.0663825	0.452562	0.84146
ENSG00000173473	9728.63	0.00818895	0.0433266	0.832505	0.967489
ENSG00000214773	16.7783	0.0151631	0.0708981	0.0824804	NA
ENSG00000132153	2880.98	0.00349487	0.0489715	0.906084	0.982779
ENSG00000047849	9319.18	0.0456464	0.0514493	0.219714	0.70109
ENSG00000164045	931.463	0.049109	0.0695109	0.190691	0.669698
ENSG00000231884	11.6892	-0.000179079	0.068661	0.975047	NA
ENSG00000164047	9.56579	0.00226995	0.0686882	0.732939	NA
ENSG00000164048	277.874	-0.0582688	0.0901119	0.0905976	0.512344
ENSG00000228638	157.493	-0.0148483	0.0672473	0.492146	0.859034
ENSG00000172113	622.237	-0.00630694	0.0592847	0.819149	0.964944
ENSG00000229453	80.4391	-0.0500446	0.0957765	0.00997751	0.170063
ENSG00000164049	39.0158	-0.0208139	0.0724752	0.0986864	NA
ENSG00000164050	7181.59	-0.141951	0.0661602	0.0043589	0.104312
ENSG00000164051	332.965	-0.00344229	0.062994	0.892054	0.980004
ENSG00000232112	1140.9	-0.0550793	0.074451	0.150879	0.619922
ENSG00000164053	42.6241	0.00370119	0.0677897	0.779139	NA
ENSG00000282827	14.0135	-0.00245296	0.0686372	0.731061	NA
ENSG00000164054	2403.36	0.0207364	0.0527198	0.54748	0.883775
ENSG00000114268	353.46	0.00454326	0.0620465	0.868746	0.974818
ENSG00000145040	6.15084	0.00333235	0.0689349	0.449325	NA
ENSG00000114270	206.144	-0.0856957	0.141685	0.0255352	0.285579
ENSG00000010256	4677.93	-0.0571614	0.058663	0.147487	0.6149
ENSG00000225697	1588.14	-0.0234455	0.0555092	0.495029	0.861038
ENSG00000008300	505.533	0.0163436	0.0629978	0.576414	0.894025
ENSG00000228350	11.3212	0.00740271	0.0692085	0.276754	NA
ENSG00000271973	10.3267	0.000242867	0.0686179	0.973258	NA
ENSG00000213672	1151.29	-0.0189497	0.0593924	0.562424	0.888454
ENSG00000068745	1346.1	-0.035135	0.0607408	0.326966	0.775838
ENSG00000114302	3814.81	-0.00811235	0.0511145	0.813057	0.964105
ENSG00000224424	70.0206	-0.00213159	0.0675984	0.873047	0.976027
ENSG00000178537	139.735	-0.00428982	0.0652904	0.84019	0.969101
ENSG00000221883	78.2426	-0.00446176	0.0667476	0.796744	0.959488
ENSG00000177479	3237.67	0.0656457	0.0633752	0.113111	0.560729
ENSG00000178467	456.262	0.0232136	0.0635009	0.457522	0.843742
ENSG00000178252	5464.77	-0.21856	0.0691723	0.000126611	0.0079664
ENSG00000178149	563.957	-0.000744683	0.060106	0.978402	0.99722
ENSG00000178057	1109.23	-0.0778429	0.0916759	0.0739533	0.473692
ENSG00000178035	2761.48	-0.0497056	0.0626552	0.207415	0.689312
ENSG00000198218	3264.51	-0.0128223	0.0505444	0.712557	0.937493
ENSG00000172053	7080.68	-0.103024	0.0614574	0.0203932	0.252712
ENSG00000172046	2605.29	-0.00448128	0.0489818	0.875443	0.977246
ENSG00000172037	10781.9	-0.0307294	0.0454641	0.374569	0.80461
ENSG00000270441	72.0095	0.0157196	0.069514	0.332598	0.779848
ENSG00000177352	511.626	0.029089	0.0652245	0.366433	0.799701
ENSG00000185909	502.106	-0.0363814	0.0693583	0.265396	0.736142
ENSG00000173421	19.0642	-0.0226809	0.0740114	0.014788	NA
ENSG00000188315	388.431	0.0256735	0.0679511	0.357147	0.794597
ENSG00000114316	2979.28	0.0139809	0.0484526	0.689737	0.930817
ENSG00000233276	1717.65	-0.0869709	0.0808765	0.0576494	0.42258
ENSG00000067560	9433.82	0.00344265	0.0444165	0.877913	0.977536
ENSG00000235908	13.7844	-0.00252423	0.0686775	0.709575	NA
ENSG00000145022	1266.91	-0.0735601	0.0789787	0.0877686	0.508643
ENSG00000145020	53.3047	-0.000810476	0.0676036	0.946613	0.991434
ENSG00000283189	61.7334	-0.00601985	0.0679062	0.658573	0.92178
ENSG00000173402	21052.7	-0.0574017	0.0506523	0.123483	0.581266
ENSG00000164061	209.103	0.320468	0.242228	0.00479021	0.110359
ENSG00000164062	5256.94	-0.0559882	0.0611333	0.15701	0.628106
ENSG00000173531	301.361	-0.127217	0.203159	0.0196463	0.248588
ENSG00000164068	1527.25	-0.0215915	0.0534503	0.541447	0.881734
ENSG00000176020	9.32519	-0.00135196	0.0687074	0.820189	NA
ENSG00000173540	1238.29	-0.0546791	0.0677634	0.167912	0.64255
ENSG00000176095	1870.52	0.038698	0.06011	0.294038	0.759392
ENSG00000244730	14.973	0.00938944	0.0694887	0.215424	NA
ENSG00000185614	13.6295	0.00273486	0.0686923	0.689978	NA
ENSG00000182179	945.162	0.000449029	0.055972	0.989832	0.998182
ENSG00000183763	391.539	0.00510197	0.0641578	0.832757	0.967489
ENSG00000164078	1510.1	-0.024207	0.0558798	0.488025	0.8583
ENSG00000228008	11.9029	-0.00443928	0.0688109	0.520898	NA
ENSG00000164077	575.674	-0.00829442	0.0600466	0.783735	0.956653
ENSG00000004534	1735.04	0.0211476	0.0528345	0.548123	0.884116
ENSG00000003756	2039.36	0.0309082	0.0572153	0.380103	0.807555
ENSG00000281691	31.9968	0.0112986	0.0696364	0.244044	NA
ENSG00000235016	53.5717	0.0231877	0.0732706	0.0994549	0.531454
ENSG00000001617	6754.05	-0.0244034	0.0468139	0.49534	0.861124
ENSG00000114349	10.6179	0.00218227	0.0686747	0.746306	NA
ENSG00000188338	384.991	-0.131676	0.172209	0.0213996	0.260188
ENSG00000114353	2669.73	-0.0188867	0.0545262	0.591	0.900314
ENSG00000230454	128.656	-0.0260534	0.0721569	0.224808	0.706954
ENSG00000232352	32.2675	-0.0124772	0.0696447	0.27355	NA
ENSG00000012171	428.291	0.00476467	0.0626321	0.857386	0.972255
ENSG00000179564	58.3211	-0.0338158	0.0795125	0.040499	0.363811
ENSG00000214706	2849.79	-0.0201718	0.0548564	0.52858	0.87435
ENSG00000186792	405.577	-0.00872467	0.0629838	0.742491	0.946443
ENSG00000243477	174.426	-0.0181238	0.0682151	0.408871	0.820988
ENSG00000114378	39.9829	-0.0214369	0.0726437	0.100647	NA
ENSG00000068001	1717.65	-0.0295322	0.0574408	0.394946	0.815996
ENSG00000114383	606.265	0.0037783	0.0583903	0.904363	0.98266
ENSG00000068028	1380.41	-0.00763237	0.0557678	0.808603	0.963083
ENSG00000004838	34.304	-7.37041e-05	0.0678906	0.993526	NA
ENSG00000114388	714.447	-0.00359355	0.0584728	0.966007	0.995362
ENSG00000114395	347.138	0.0122905	0.0634632	0.651189	0.919219
ENSG00000126062	1038.15	-0.0365935	0.0627024	0.306341	0.76648
ENSG00000007402	66.5862	-0.0166058	0.0700497	0.276152	0.746841
ENSG00000271858	18.6858	-0.0128534	0.0702132	0.130805	NA
ENSG00000088543	48.6432	-0.0191881	0.0712837	0.18461	0.662406
ENSG00000114735	1032	-0.0307464	0.0588119	0.386648	0.810817
ENSG00000114737	591.589	-0.0343666	0.0684092	0.29042	0.756808
ENSG00000114738	2624.85	0.00494315	0.0528878	0.879555	0.977609
ENSG00000273356	45.6249	-0.00249484	0.0677514	0.845362	NA
ENSG00000272543	11.0158	-0.000593813	0.0685949	0.930443	NA
ENSG00000088538	1053.52	0.122088	0.0955913	0.0234554	0.271651
ENSG00000145050	1574.53	0.0392363	0.0615918	0.295528	0.759392
ENSG00000259956	3378.82	-0.0828912	0.0752325	0.0637275	0.442796
ENSG00000145041	2464.5	0.0488902	0.0568321	0.223408	0.705932
ENSG00000164080	2888.35	0.0238448	0.053216	0.501118	0.863648
ENSG00000164081	909.831	-0.0128989	0.0567237	0.697923	0.933493
ENSG00000164082	41.9687	-0.00385823	0.0679879	0.749998	NA
ENSG00000114767	733.479	-0.00508782	0.0577499	0.87838	0.977536
ENSG00000041880	799.002	0.013702	0.0577675	0.666877	0.925147
ENSG00000180929	9.20937	-0.00384063	0.0688408	0.526016	NA
ENSG00000090097	1078.36	-0.0356589	0.061755	0.319587	0.771253
ENSG00000114779	527.594	-0.0496446	0.0754078	0.183899	0.661198
ENSG00000248487	97.416	-0.0496802	0.0930359	0.0279211	0.300156
ENSG00000114786	11.5464	-0.00196921	0.0686228	0.779452	NA
ENSG00000243989	320.678	0.00744079	0.062547	0.795482	0.959488
ENSG00000162244	13846.4	-0.0285605	0.0539238	0.417682	0.825669
ENSG00000164086	737.955	0.0087823	0.0602523	0.770548	0.95385
ENSG00000164087	490.821	-0.0327935	0.0671142	0.311794	0.768453
ENSG00000023330	1808.23	0.149457	0.0950621	0.010878	0.179403
ENSG00000280003	12.1536	-0.00670125	0.069106	0.319997	NA
ENSG00000247596	1295.35	-0.0463899	0.0674426	0.211424	0.693263
ENSG00000243224	28.501	0.00252827	0.0683405	0.793399	NA
ENSG00000164088	289.427	0.0265177	0.0684602	0.34217	0.785053
ENSG00000164091	3365.09	-0.027984	0.0540808	0.41327	0.822253
ENSG00000168237	119.458	-0.0319771	0.076236	0.125474	0.585192
ENSG00000242797	18.8173	0.00133133	0.0685027	0.869222	NA
ENSG00000207926	7.33277	-0.00204447	0.0688092	0.684431	NA
ENSG00000114841	629.848	-0.0366963	0.0695013	0.263475	0.734162
ENSG00000163930	3078.55	-0.021125	0.0541875	0.549803	0.885013
ENSG00000010318	144.262	-0.0169974	0.0678921	0.434595	0.83436
ENSG00000010319	116.53	-0.012372	0.0672559	0.528548	0.87435
ENSG00000114854	108.907	0.0103084	0.0675911	0.558655	0.888319
ENSG00000010322	3995.71	-0.037454	0.0493807	0.306436	0.76648
ENSG00000010327	48.759	0.00720105	0.0680136	0.607339	0.905963
ENSG00000168268	4627.9	-0.117864	0.0899253	0.0233209	0.270722
ENSG00000168273	140.802	-0.00253155	0.0663821	0.888023	0.979868
ENSG00000163939	3996.83	-0.0155971	0.0485724	0.654502	0.919738
ENSG00000221518	8.64189	0.0022908	0.0687662	0.693418	NA
ENSG00000163938	3722.2	0.0355031	0.0495834	0.327311	0.776165
ENSG00000222345	34.3382	0.00966697	0.0690727	0.374394	NA
ENSG00000212452	25.7576	0.000412461	0.0684222	0.96351	NA
ENSG00000016864	894.277	-0.0185152	0.0591174	0.572677	0.892259
ENSG00000114902	1989.93	-0.0160859	0.053467	0.637457	0.914009
ENSG00000114904	1260.05	0.000235924	0.053654	0.992816	0.998182
ENSG00000275956	28.9574	0.0120813	0.0699122	0.187358	NA
ENSG00000271137	16.8821	0.00228377	0.0685204	0.780393	NA
ENSG00000055955	11.891	0.00310676	0.0686964	0.659357	NA
ENSG00000243696	31.4893	-0.0219217	0.073276	0.0508503	NA
ENSG00000213533	84.2954	0.0206881	0.0707043	0.263131	0.734085
ENSG00000163935	2099.38	0.0563208	0.0635218	0.159754	0.630219
ENSG00000272305	41.0104	0.0141667	0.0700865	0.225829	NA
ENSG00000280417	36.4444	-0.00384625	0.067973	0.752033	NA
ENSG00000163933	877.107	0.0217274	0.0577556	0.523584	0.87332
ENSG00000163932	971.919	0.0361848	0.0658988	0.295778	0.759392
ENSG00000163931	17750.2	-0.0946614	0.0597222	0.0285496	0.302998
ENSG00000272886	1179.16	0.076923	0.0812713	0.0784883	0.486183
ENSG00000157388	536.641	0.0196977	0.0622786	0.5248	0.873674
ENSG00000016391	1114.32	-0.0529993	0.0698565	0.169727	0.644356
ENSG00000056736	880.811	-0.0255531	0.065048	0.397939	0.816364
ENSG00000271976	180.612	-0.0149907	0.0670007	0.49974	0.86308
ENSG00000113812	1374.56	0.0118994	0.0563047	0.721127	0.939333
ENSG00000113811	177.318	0.000454238	0.06416	0.985454	0.998182
ENSG00000157445	19.9117	0.00446155	0.0687474	0.556934	NA
ENSG00000114251	208.737	-0.00289586	0.0646318	0.898747	0.981614
ENSG00000244586	14.1056	-0.0034382	0.0686845	0.636916	NA
ENSG00000180376	407.881	0.0209365	0.0656495	0.451201	0.841168
ENSG00000163946	3662.61	0.093236	0.0683965	0.0398849	0.361761
ENSG00000163947	912.137	0.0345276	0.0646091	0.318524	0.771253
ENSG00000186451	38.3711	-0.000556969	0.068064	0.957359	NA
ENSG00000144730	1262.41	-0.0383996	0.0593925	0.30223	0.763092
ENSG00000163666	27.8962	0.0123898	0.069917	0.201908	NA
ENSG00000157500	2550.72	0.00630383	0.0511546	0.855539	0.971863
ENSG00000239388	65.134	-0.00313077	0.0675886	0.819708	0.965253
ENSG00000174844	32.6482	-0.00404618	0.0684021	0.679681	NA
ENSG00000174840	1620.28	-0.0396427	0.0567544	0.287303	0.756128
ENSG00000168374	3984.02	0.0229624	0.0509967	0.515186	0.868894
ENSG00000174839	1612.17	0.0264574	0.0540737	0.457809	0.843955
ENSG00000163681	3040.35	0.0898044	0.066593	0.0452195	0.38217
ENSG00000270772	10.7528	0.00894683	0.0694595	0.206554	NA
ENSG00000213509	7.35764	-0.0118847	0.0703074	0.0228725	NA
ENSG00000136068	18069.6	-0.0439518	0.0515937	0.248667	0.725319
ENSG00000244161	119.628	-0.0311951	0.0750253	0.156585	0.628075
ENSG00000163686	224.268	0.0105196	0.0638487	0.690104	0.930817
ENSG00000163684	550.041	0.036229	0.0715472	0.242374	0.720474
ENSG00000255154	21.0735	0.0146449	0.0706229	0.121179	NA
ENSG00000168297	424.888	0.557379	0.129231	7.50473e-07	0.000102167
ENSG00000168291	700.059	-0.0130476	0.0574871	0.688478	0.930186
ENSG00000168301	243.573	0.0153681	0.0647082	0.563157	0.888454
ENSG00000168306	88.0854	-0.0161538	0.0692595	0.354034	0.792822
ENSG00000168309	28.4568	0.0103061	0.0693808	0.294425	NA
ENSG00000198643	22.4154	-0.00702636	0.0689117	0.423327	NA
ENSG00000163689	93.028	0.00811943	0.0668409	0.664145	0.924489
ENSG00000189283	166.178	0.002947	0.0648091	0.895403	0.981169
ENSG00000144724	1347.46	0.0229166	0.0595395	0.483664	0.856233
ENSG00000241472	127.737	-0.0220204	0.0710303	0.243573	0.720693
ENSG00000114405	307.099	-0.0652471	0.0982337	0.0689356	0.45799
ENSG00000224479	13.6414	0.00391626	0.0688295	0.534372	NA
ENSG00000163632	40.9263	-0.026202	0.0753473	0.0363982	NA
ENSG00000163634	824.008	0.00197501	0.0581732	0.952011	0.992097
ENSG00000240549	28.9363	-0.00727215	0.0686121	0.50642	NA
ENSG00000163635	2085.68	0.0745111	0.0680925	0.0832714	0.495624
ENSG00000239653	96.0721	0.00861973	0.0677726	0.588069	0.898972
ENSG00000271843	20.6486	0.00548741	0.0687474	0.517949	NA
ENSG00000163636	1171.91	0.000441795	0.0539151	0.990545	0.998182
ENSG00000163637	276.648	-0.0359715	0.0727597	0.229876	0.710811
ENSG00000151276	1136.24	0.207523	0.103794	0.00294819	0.0804606
ENSG00000244226	15.8827	0.00497504	0.0686888	0.558562	NA
ENSG00000272610	30.9133	0.00263897	0.0683095	0.789712	NA
ENSG00000240175	10.9736	-0.00863807	0.0694702	0.173529	NA
ENSG00000203647	12.6165	0.00103926	0.0686037	0.883816	NA
ENSG00000144741	487.405	0.201005	0.137632	0.0073013	0.140717
ENSG00000144749	3854.25	-0.202843	0.0804921	0.000861294	0.0339418
ENSG00000163376	41.9389	0.00718171	0.0682211	0.581591	NA
ENSG00000172340	1026.24	0.00466698	0.0599359	0.870753	0.975074
ENSG00000241316	129.929	0.00671024	0.0660189	0.742346	0.946414
ENSG00000241506	8.36029	0.00964656	0.0697083	0.106071	NA
ENSG00000163378	730.183	0.00887391	0.0579051	0.782731	0.956536
ENSG00000244513	81.7198	0.0320183	0.0775968	0.0780204	0.484996
ENSG00000144747	1941.88	0.0171996	0.0524782	0.615875	0.908358
ENSG00000144744	1489.66	-0.0449152	0.0610927	0.236073	0.717339
ENSG00000144746	2882.67	-0.0356008	0.0559424	0.335662	0.780924
ENSG00000114541	603.415	0.0610616	0.0881467	0.0991412	0.530607
ENSG00000187098	560.46	0.522501	0.118277	4.78774e-07	6.76381e-05
ENSG00000240405	25.6036	-0.0111897	0.0695857	0.253714	NA
ENSG00000114861	1526.31	0.144613	0.0853068	0.00968521	0.16741
ENSG00000277539	8.91774	0.000438989	0.0687393	0.937762	NA
ENSG00000242094	22.8635	-0.00189589	0.0683585	0.83509	NA
ENSG00000277855	9.15844	0.00521343	0.068953	0.412306	NA
ENSG00000270562	24.8834	0.00855181	0.0692339	0.305457	NA
ENSG00000163412	877.478	0.131959	0.125847	0.0226461	0.267871
ENSG00000170837	389.357	-0.00278857	0.0620154	0.91764	0.985843
ENSG00000163602	1840.71	0.089611	0.0765935	0.0513882	0.404169
ENSG00000144736	628.262	0.0928458	0.11211	0.0470723	0.388454
ENSG00000241537	9.67274	0.00331987	0.0688469	0.551336	NA
ENSG00000172986	460.282	0.140157	0.193331	0.018897	0.243622
ENSG00000163605	1716.3	0.0157284	0.0543571	0.647326	0.916843
ENSG00000255423	62.9627	0.00951301	0.068294	0.513854	0.868309
ENSG00000213300	14.6268	-0.00620411	0.0690161	0.371146	NA
ENSG00000179799	7.79436	0.00656351	0.0691913	0.245009	NA
ENSG00000238278	206.7	-0.0138634	0.0659576	0.542645	0.88212
ENSG00000244026	492.853	-0.0261042	0.0636961	0.41499	0.82358
ENSG00000272690	10.8979	-0.0146816	0.0710113	0.0239801	NA
ENSG00000242516	15.4425	-0.00181795	0.0686675	0.781077	NA
ENSG00000227124	398.042	0.0226733	0.0667086	0.411184	0.821655
ENSG00000185008	29.4753	-0.0226642	0.0737264	0.0369885	NA
ENSG00000169855	4282.43	-0.0275947	0.0523811	0.441948	0.837213
ENSG00000114480	1150.88	0.0444144	0.0668158	0.225671	0.70903
ENSG00000206538	114.288	-0.0426254	0.0866611	0.0263018	0.290652
ENSG00000083937	649.996	0.0876282	0.100314	0.0573723	0.422577
ENSG00000163320	2236.17	-0.0329678	0.0537435	0.370751	0.802812
ENSG00000175105	823.742	0.0450477	0.0684317	0.218067	0.699561
ENSG00000241535	12.7466	-0.00906415	0.0695671	0.143144	NA
ENSG00000179021	538.373	0.032323	0.0648899	0.334677	0.780433
ENSG00000184500	33.027	-0.00534029	0.0684369	0.608503	NA
ENSG00000169379	378.116	0.0233587	0.0649594	0.433568	0.834109
ENSG00000239614	10.7692	0.0058786	0.0690195	0.367165	NA
ENSG00000178750	122.156	-0.00418827	0.0655831	0.839194	0.969101
ENSG00000178700	99.3434	-0.0211061	0.0704125	0.283952	0.753303
ENSG00000178694	642.232	0.0379163	0.0679465	0.268691	0.739656
ENSG00000242457	23.8435	-0.0125359	0.0699788	0.188673	NA
ENSG00000080224	68.9402	0.0179799	0.0702252	0.277028	0.747054
ENSG00000113966	285.919	0.0162969	0.0651447	0.536216	0.878485
ENSG00000080200	1939.22	0.139815	0.095467	0.0143679	0.209299
ENSG00000170854	1619.86	0.123766	0.078502	0.0160908	0.222904
ENSG00000080822	1906.47	0.174147	0.0925262	0.00490249	0.111834
ENSG00000080819	755.829	-0.0400294	0.0652129	0.265049	0.735873
ENSG00000239445	18.754	-0.00247417	0.0685417	0.75645	NA
ENSG00000064225	245.523	0.0126824	0.0649652	0.612999	0.908358
ENSG00000249274	14.2731	-0.000735902	0.0685421	0.919842	NA
ENSG00000057019	3317.77	-0.00452014	0.0502921	0.892719	0.980004
ENSG00000206712	11.7905	0.0045149	0.068838	0.506011	NA
ENSG00000144810	27.8729	-0.000465238	0.0683396	0.955871	NA
ENSG00000184220	1262.34	0.0250892	0.059263	0.465411	0.847772
ENSG00000168386	100.03	-0.00647444	0.0678923	0.641887	0.914669
ENSG00000036054	1270.11	0.0706996	0.0766582	0.0988312	0.530267
ENSG00000114021	1109.32	-0.0486865	0.0681743	0.196585	0.677528
ENSG00000154174	3499.69	0.021279	0.048756	0.568106	0.890892
ENSG00000206535	203.993	-0.0102929	0.0650584	0.666025	0.925147
ENSG00000181458	1469.54	0.130982	0.104176	0.0204195	0.252712
ENSG00000114354	7991.22	0.0323487	0.0560065	0.368557	0.800921
ENSG00000154175	73.9482	-0.0271626	0.0745659	0.112914	0.560498
ENSG00000081148	16.3516	0.00125189	0.0684934	0.878387	NA
ENSG00000138468	522.744	0.0162911	0.0608338	0.604208	0.905255
ENSG00000174173	814.434	0.0417823	0.0654746	0.27732	0.747054
ENSG00000081154	3614.98	0.0298286	0.0498303	0.394692	0.815974
ENSG00000242299	41.2729	0.000945324	0.0677855	0.941664	NA
ENSG00000066422	1649.98	0.0924468	0.0775152	0.0488569	0.392485
ENSG00000256628	133.182	-0.00108833	0.065969	0.953524	0.992357
ENSG00000114391	6060.92	-0.0921457	0.0635216	0.0349876	0.337372
ENSG00000244119	22.0938	-0.00129937	0.0682564	0.892117	NA
ENSG00000182504	1156.44	-0.00572993	0.0562616	0.859763	0.972595
ENSG00000144815	294.21	0.00493685	0.0630764	0.851935	0.971628
ENSG00000144802	3202.91	-0.162454	0.0934141	0.0065181	0.132082
ENSG00000170044	79.1073	0.000887247	0.0674705	0.951873	0.992097
ENSG00000170017	8770.95	-0.230778	0.0923862	0.000673259	0.028077
ENSG00000114423	1065.57	0.0249688	0.0626308	0.441085	0.836743
ENSG00000242759	18.3812	0.00340222	0.0685633	0.685552	NA
ENSG00000243701	102.072	-0.0416631	0.0840345	0.0578944	0.423408
ENSG00000239828	11.5961	0.00213918	0.0686881	0.745284	NA
ENSG00000114439	5074.75	0.0365482	0.0549715	0.32334	0.773057
ENSG00000279277	13.1671	0.00248268	0.0687414	0.688711	NA
ENSG00000196776	3299.24	0.0163629	0.0504002	0.641679	0.914669
ENSG00000114446	617.406	0.072578	0.0895933	0.0812976	0.492688
ENSG00000241634	39.2195	-0.0167359	0.0709205	0.155977	NA
ENSG00000163507	992.046	-0.00481789	0.0571178	0.878139	0.977536
ENSG00000276763	9.01634	-0.00315246	0.0688154	0.583387	NA
ENSG00000198919	819.568	0.0484792	0.07378	0.180074	0.65677
ENSG00000206532	18.351	-0.00539772	0.0688006	0.495555	NA
ENSG00000177707	16.1234	-0.00828787	0.0693165	0.248887	NA
ENSG00000177494	13.2508	0.00834294	0.0693527	0.231671	NA
ENSG00000240891	161.178	0.697816	0.210319	3.55896e-05	0.00296008
ENSG00000144824	2174.15	0.385152	0.0935859	2.07596e-06	0.000254816
ENSG00000144827	730.105	0.0167672	0.0606215	0.593953	0.900794
ENSG00000114529	269.755	0.0184358	0.0654182	0.493219	0.859293
ENSG00000174500	72.126	0.00628646	0.0680119	0.639122	0.914184
ENSG00000261488	49.6331	0.0227159	0.07325	0.0850445	0.500358
ENSG00000279349	11.5018	0.00332544	0.0687699	0.605858	NA
ENSG00000144848	2432.33	0.00804054	0.0535587	0.81108	0.963944
ENSG00000138459	1561.09	-0.0445288	0.0627972	0.239334	0.719219
ENSG00000091986	1362.13	0.0986295	0.0822497	0.0412659	0.366455
ENSG00000163606	16.0068	0.0058192	0.0688964	0.442817	NA
ENSG00000272844	15.8894	-0.00314041	0.0686455	0.672896	NA
ENSG00000163607	829.374	0.00558167	0.0573421	0.855837	0.971878
ENSG00000163608	1695.24	0.1643	0.0817873	0.00427857	0.103508
ENSG00000240057	52.1827	-0.0106988	0.0687611	0.428791	0.831863
ENSG00000243795	14.6673	-0.00362711	0.0686558	0.636619	NA
ENSG00000144857	1182.38	-0.0586411	0.0774872	0.135008	0.598504
ENSG00000206530	180.746	-0.00777299	0.0659669	0.705646	0.935315
ENSG00000240751	16.4991	0.00693603	0.0690024	0.387011	NA
ENSG00000243849	11.2821	-0.000941326	0.0686233	0.887888	NA
ENSG00000163611	784.794	0.00191054	0.0578064	0.952546	0.992097
ENSG00000072858	151.561	0.00701569	0.0658601	0.738019	0.945225
ENSG00000176542	4006.58	0.00377667	0.0474665	0.912301	0.984485
ENSG00000121579	8995.33	0.0184469	0.0473038	0.629331	0.911776
ENSG00000239280	27.3322	0.00899274	0.069024	0.384941	NA
ENSG00000242659	18.7964	-0.00586876	0.068833	0.470015	NA
ENSG00000114573	4905.55	-0.0574705	0.0645298	0.152163	0.622651
ENSG00000178075	389.149	0.00063032	0.0631578	0.979619	0.997526
ENSG00000184307	1177.73	0.00724547	0.0541026	0.828027	0.966775
ENSG00000163617	200.043	0.0183678	0.0668496	0.467557	0.84864
ENSG00000151576	1441.12	0.00736543	0.0562316	0.832897	0.967489
ENSG00000144847	13.5581	0.0068268	0.0690819	0.341212	NA
ENSG00000114638	20.134	0.00621574	0.0688158	0.473304	NA
ENSG00000121578	1087.65	-0.00934085	0.0542115	0.781808	0.956267
ENSG00000240254	10.1017	0.00806015	0.0694086	0.172475	NA
ENSG00000031081	1836.23	-0.04173	0.05712	0.265503	0.736142
ENSG00000241155	25.5352	0.00919236	0.0691899	0.335427	NA
ENSG00000176142	2113.33	0.0181691	0.0545441	0.590241	0.899812
ENSG00000163389	989.278	0.0134269	0.058682	0.677691	0.927331
ENSG00000272662	9.3119	-0.000925552	0.0687249	0.868153	NA
ENSG00000113845	2394.53	-0.0386245	0.0571364	0.310334	0.767427
ENSG00000144843	53.754	0.0362379	0.0815179	0.0295805	0.310419
ENSG00000121577	47.7001	-0.00428075	0.0678469	0.741776	NA
ENSG00000138495	203.239	-0.0252799	0.0698472	0.308949	0.767336
ENSG00000082701	6646.78	0.0183415	0.0483591	0.599387	0.90319
ENSG00000239835	14.8782	0.00782154	0.0692172	0.289403	NA
ENSG00000242622	123.634	-0.000992913	0.0660823	0.959218	0.99445
ENSG00000175697	182.444	0.0424419	0.0809459	0.118114	0.571491
ENSG00000163428	4231.36	-0.0140674	0.0479944	0.685867	0.929638
ENSG00000163430	111.709	-0.0119772	0.06715	0.549304	0.884946
ENSG00000065518	1805.25	-0.0622887	0.0707804	0.125872	0.585927
ENSG00000113924	38.3925	-0.00333533	0.0680813	0.769623	NA
ENSG00000144840	920.778	-0.0242568	0.0581322	0.462402	0.845918
ENSG00000153767	624.878	0.0220707	0.0605596	0.50254	0.864185
ENSG00000145087	70.429	-0.0158188	0.069601	0.320784	0.772758
ENSG00000051341	1114.6	0.0384691	0.0629373	0.289955	0.756808
ENSG00000242445	10.7921	0.00165243	0.0686818	0.798343	NA
ENSG00000180353	13.6025	0.000308694	0.0686173	0.965194	NA
ENSG00000173230	9654.51	-0.00661649	0.048777	0.856108	0.971953
ENSG00000173226	1330.07	0.0623543	0.0712407	0.130697	0.593076
ENSG00000145088	61.2753	-0.0161534	0.0698223	0.298294	0.760203
ENSG00000163406	1117.56	-0.0242602	0.0635089	0.43221	0.833742
ENSG00000145103	766.389	0.0777735	0.0894373	0.0755994	0.478487
ENSG00000121552	16.1875	0.0100431	0.0695874	0.204691	NA
ENSG00000160124	445.759	-0.0449644	0.077233	0.165999	0.640399
ENSG00000114023	693.769	-0.0537086	0.0759318	0.153959	0.624461
ENSG00000196981	258.739	0.0150856	0.0666025	0.51589	0.869395
ENSG00000272758	60.0447	-0.0128078	0.0692374	0.350388	0.79034
ENSG00000242531	14.433	-0.0035866	0.0686726	0.632643	NA
ENSG00000114030	3926.68	0.0423406	0.0526477	0.259047	0.730526
ENSG00000275348	11.8612	0.00730869	0.0692766	0.220093	NA
ENSG00000138496	1621.52	0.0111889	0.0558204	0.732269	0.943533
ENSG00000163840	3417.08	0.0327229	0.0501978	0.366069	0.799701
ENSG00000173193	4404.37	0.069107	0.0667428	0.106062	0.544511
ENSG00000169087	519.583	0.366247	0.149983	0.00059916	0.0260826
ENSG00000138463	940.937	-0.00404244	0.0576723	0.898118	0.981614
ENSG00000273033	406.443	0.0585519	0.0875919	0.102567	0.537231
ENSG00000082684	153.049	0.00364888	0.0658193	0.85641	0.971953
ENSG00000065485	971.973	-0.0300575	0.0599834	0.367723	0.80027
ENSG00000121542	447.066	0.0443445	0.0765146	0.173591	0.649508
ENSG00000173175	21.4804	0.00473688	0.0686051	0.596122	NA
ENSG00000206527	11319.2	0.00896817	0.0463862	0.591879	0.900314
ENSG00000239523	94.2576	0.0248855	0.072303	0.205954	0.687176
ENSG00000065534	1013.4	0.0163073	0.055258	0.637432	0.914009
ENSG00000250174	18.5124	0.000616363	0.0683733	0.946626	NA
ENSG00000175455	2783.14	-0.145134	0.0894245	0.0107357	0.177644
ENSG00000065371	29.225	-0.0170378	0.0711886	0.121993	NA
ENSG00000160145	155.564	0.00153342	0.0650808	0.944144	0.990927
ENSG00000114491	1604.33	0.0100023	0.0560606	0.767931	0.952616
ENSG00000242199	13.2732	-0.00356998	0.0687306	0.608764	NA
ENSG00000082781	6302.63	0.0423711	0.0521919	0.265831	0.736234
ENSG00000244286	22.7201	-0.0109004	0.0696009	0.238228	NA
ENSG00000280042	31.3945	-0.00594074	0.0686195	0.541277	NA
ENSG00000243986	18.8574	0.00349589	0.0684757	0.701139	NA
ENSG00000173706	1777.92	0.321632	0.0883644	1.56809e-05	0.00152343
ENSG00000221955	906.433	0.0355633	0.0619839	0.316024	0.770413
ENSG00000163848	3116.26	0.0682086	0.0580899	0.0976299	0.527991
ENSG00000243508	13.1081	-0.000884385	0.0685125	0.907236	NA
ENSG00000114520	709.449	-0.0393506	0.0680024	0.251713	0.726288
ENSG00000201800	7.49363	1.85069e-05	0.0687793	0.999333	NA
ENSG00000252965	14.2178	-0.00157502	0.0686328	0.816346	NA
ENSG00000144909	1743.88	0.0627328	0.0712838	0.127136	0.588382
ENSG00000243429	14.8774	-0.00371805	0.0687867	0.569508	NA
ENSG00000241288	32.5585	0.0145419	0.0702762	0.198719	NA
ENSG00000171084	99.5994	-0.016916	0.0688235	0.384029	0.809565
ENSG00000189366	10.005	-0.000703305	0.0686363	0.913283	NA
ENSG00000114547	44.7765	-0.0184038	0.0713489	0.152322	NA
ENSG00000114544	1758.39	-0.134137	0.0884087	0.0134565	0.200606
ENSG00000250012	12.3748	-0.00630759	0.0690723	0.332646	NA
ENSG00000163884	100.381	-0.0206156	0.0701764	0.296789	0.759515
ENSG00000163885	30.1016	0.00387836	0.0682968	0.712177	NA
ENSG00000279328	41.758	0.0141892	0.0697949	0.280366	NA
ENSG00000070476	2621.45	0.0326642	0.0530373	0.373925	0.804494
ENSG00000197763	564.754	0.0250254	0.0644363	0.422147	0.828815
ENSG00000248557	29.7265	-0.0145296	0.0706011	0.119051	NA
ENSG00000159685	606.109	0.0600854	0.0832154	0.117071	0.570074
ENSG00000249558	8.10891	0.00108438	0.0687115	0.855802	NA
ENSG00000280053	14.354	0.00677101	0.0690933	0.332395	NA
ENSG00000114554	11421.1	-0.0995024	0.0547514	0.0186468	0.242215
ENSG00000282860	10.9337	-0.00688584	0.0691217	0.313739	NA
ENSG00000163870	1476.74	0.0141949	0.0545199	0.676213	0.927304
ENSG00000073111	3334.73	-0.0319555	0.0566282	0.385455	0.809875
ENSG00000114631	1824.05	-0.102762	0.0814805	0.0354056	0.339001
ENSG00000114626	415.226	0.0254904	0.0673022	0.371297	0.80283
ENSG00000074416	1478.73	0.0467827	0.0701154	0.203414	0.685482
ENSG00000058262	28557.6	-0.0933202	0.054533	0.0255279	0.285579
ENSG00000175792	1874.39	0.013762	0.0518134	0.675019	0.926799
ENSG00000132394	1243.79	0.0435481	0.069081	0.226261	0.70903
ENSG00000179348	273.862	-0.0220841	0.0674163	0.396437	0.816364
ENSG00000244300	383.447	-0.00673526	0.0636434	0.79942	0.959626
ENSG00000163902	18495	-0.0345716	0.0532288	0.322679	0.773057
ENSG00000242551	11.9294	0.00497042	0.0689547	0.411903	NA
ENSG00000075785	6288.42	0.020123	0.053132	0.661881	0.923132
ENSG00000239503	41.2209	0.0329012	0.0795585	0.0207879	NA
ENSG00000242992	13.1554	0.00134387	0.0685638	0.858646	NA
ENSG00000239483	12.3897	0.000585831	0.0686649	0.928166	NA
ENSG00000261159	24.0191	0.00452126	0.068463	0.644508	NA
ENSG00000231305	33.4497	0.00646488	0.0685459	0.546663	NA
ENSG00000177646	1965.09	0.00826586	0.0514809	0.820772	0.965899
ENSG00000114656	31.6344	0.0153098	0.0705021	0.180629	NA
ENSG00000187695	102.2	-0.0154478	0.0690043	0.376777	0.806079
ENSG00000279507	21.8983	-0.0120495	0.069838	0.208573	NA
ENSG00000114654	17.5518	-0.0047808	0.0686269	0.584777	NA
ENSG00000172780	211.27	-0.0132953	0.0647561	0.601896	0.903447
ENSG00000273174	23.8317	-0.0104138	0.0694977	0.257233	NA
ENSG00000240682	456.733	0.0374375	0.0691209	0.262601	0.733873
ENSG00000273437	19.2017	-0.00334308	0.0684215	0.719167	NA
ENSG00000169714	7712.59	-0.011504	0.0533699	0.735736	0.945041
ENSG00000181789	11995.8	-0.0234897	0.0491291	0.511859	0.868057
ENSG00000183624	2234.98	-0.0532676	0.0636276	0.181415	0.657699
ENSG00000184897	2011.66	-0.00105107	0.054316	0.979674	0.997526
ENSG00000206417	38.3029	-0.0152561	0.0702058	0.23196	NA
ENSG00000244932	53.7766	-0.000767427	0.0678187	0.948784	0.991524
ENSG00000251474	438.954	0.00724888	0.0622157	0.793213	0.959488
ENSG00000207088	96.5366	0.00649907	0.0671661	0.702023	0.934735
ENSG00000172771	38.4581	-0.00263737	0.0680298	0.817035	NA
ENSG00000129071	1353.45	0.00752882	0.0522401	0.824847	0.966775
ENSG00000163913	1533.44	-0.0298757	0.0551979	0.410546	0.821655
ENSG00000004399	1848.59	-0.00508922	0.0590169	0.867391	0.974506
ENSG00000172765	2158.83	0.00209758	0.0491762	0.952097	0.992097
ENSG00000283509	10.7522	-0.00470991	0.0688998	0.454318	NA
ENSG00000203644	57.7342	-0.00194613	0.0677416	0.877578	0.977536
ENSG00000271270	50.3356	0.000430448	0.0673947	0.977419	0.99722
ENSG00000251287	41.3311	0.026457	0.0755259	0.033476	NA
ENSG00000248243	12.1004	-0.000254309	0.068629	0.967297	NA
ENSG00000253540	126.155	-0.0122774	0.0670627	0.546326	0.882919
ENSG00000206384	33.3122	0.00582168	0.0683758	0.604256	NA
ENSG00000196455	2691.59	-0.00209753	0.0521625	0.976125	0.99722
ENSG00000017260	4506.35	0.00791316	0.0496749	0.819921	0.965353
ENSG00000249098	14.5595	0.00884495	0.0695132	0.163231	NA
ENSG00000034533	407.516	0.0214116	0.0637074	0.490054	0.858673
ENSG00000114670	222.536	-0.00986282	0.0644752	0.690181	0.930817
ENSG00000250608	28.8599	-0.0155812	0.0706541	0.159427	NA
ENSG00000246082	35.3961	0.0164135	0.0706163	0.197999	NA
ENSG00000198585	1313.22	-0.0486832	0.0631346	0.204662	0.686553
ENSG00000261167	123.144	0.00279862	0.0665377	0.874413	0.976606
ENSG00000114686	4034.04	-0.019741	0.0527092	0.577524	0.894256
ENSG00000196353	26.1987	0.00913897	0.0691444	0.350123	NA
ENSG00000014257	436.947	-0.0230519	0.0646633	0.439045	0.836335
ENSG00000138246	4487.99	0.00523015	0.0464473	0.880732	0.977816
ENSG00000240303	25.4087	0.0108289	0.0694435	0.287942	NA
ENSG00000274810	16.6685	-0.00502027	0.0687772	0.517116	NA
ENSG00000129048	18.431	0.00475164	0.0687113	0.559372	NA
ENSG00000081307	1598.93	0.0245277	0.0544251	0.485078	0.857086
ENSG00000113971	249.116	0.0165091	0.0655647	0.502904	0.864439
ENSG00000248724	11.3128	0.000634536	0.0686376	0.925259	NA
ENSG00000144868	46.2377	0.0157288	0.0703459	0.224003	NA
ENSG00000091527	9272.58	0.0179882	0.049121	0.452174	0.841168
ENSG00000163781	3567.4	0.00137979	0.0509057	0.968823	0.995518
ENSG00000242337	14.9055	0.00213749	0.0686333	0.765165	NA
ENSG00000091513	585.809	-0.0454609	0.0765575	0.164718	0.637872
ENSG00000144867	4445.03	0.0251562	0.0493698	0.479179	0.855305
ENSG00000154917	582.36	0.0183116	0.0609296	0.562922	0.888454
ENSG00000174640	477.517	-0.0205375	0.0637808	0.490435	0.858738
ENSG00000163785	3727.38	0.00898741	0.0522514	0.793125	0.959488
ENSG00000231845	40.455	-0.0038832	0.0684517	0.677378	NA
ENSG00000240006	33.5849	0.00730777	0.0684118	0.545752	NA
ENSG00000260633	81.1594	0.018907	0.0700212	0.299642	0.761564
ENSG00000214289	38.4043	-0.00283033	0.0681376	0.795038	NA
ENSG00000114019	12599.9	0.122711	0.0913063	0.0217383	0.262205
ENSG00000129055	1279.66	0.00048138	0.0548143	0.986097	0.998182
ENSG00000182923	685.115	0.0545095	0.0743615	0.153241	0.623583
ENSG00000154928	20.8829	0.0104205	0.0695734	0.23123	NA
ENSG00000174611	9.92264	0.00436162	0.0688931	0.471534	NA
ENSG00000073711	2991.82	0.0550126	0.0621912	0.169754	0.644356
ENSG00000174579	2339.89	0.00878323	0.0541845	0.796465	0.959488
ENSG00000241438	10.5906	0.00383644	0.0688434	0.528138	NA
ENSG00000114054	1421.78	-0.0477592	0.0617765	0.212053	0.693785
ENSG00000118007	3318.88	0.0138496	0.0474232	0.706439	0.935403
ENSG00000240695	39.718	-0.011427	0.0695229	0.278539	NA
ENSG00000261758	21.8276	0.00146009	0.0684623	0.862852	NA
ENSG00000168917	42.2128	0.0188424	0.0716055	0.132809	NA
ENSG00000273486	81.1158	0.00432424	0.0672214	0.784913	0.956653
ENSG00000239213	114.013	0.0115801	0.0668618	0.572918	0.892391
ENSG00000158092	798.687	0.0426462	0.068049	0.228771	0.710316
ENSG00000214283	11.9477	0.00582981	0.068951	0.412998	NA
ENSG00000174564	61.4817	0.0118005	0.0686807	0.432465	0.833921
ENSG00000158163	66.4105	0.0246767	0.0733073	0.138948	0.602502
ENSG00000138231	766.243	0.0367699	0.0632968	0.296264	0.759392
ENSG00000114098	1724.42	0.0122736	0.0523886	0.719522	0.938984
ENSG00000181322	13.5974	-0.000520411	0.068505	0.945025	NA
ENSG00000158186	2033.51	-0.0249123	0.0536091	0.485395	0.857086
ENSG00000158220	477.543	-0.00484579	0.0603646	0.887652	0.979868
ENSG00000280399	45.3661	-0.00407745	0.0678304	0.749318	NA
ENSG00000114107	873.076	-0.0219555	0.058948	0.513587	0.86829
ENSG00000158234	195.45	-0.00232271	0.0652029	0.911958	0.984258
ENSG00000174715	12.2987	-0.00313781	0.0686683	0.66504	NA
ENSG00000051382	3021.86	0.0170558	0.0529853	0.621594	0.90989
ENSG00000239207	11.7323	0.00183859	0.0686732	0.780775	NA
ENSG00000241429	26.8354	0.0133462	0.0700128	0.214359	NA
ENSG00000175110	1365.76	-0.00232616	0.0563196	0.900076	0.982233
ENSG00000272656	14.2371	-0.00693027	0.0690547	0.356036	NA
ENSG00000184432	6417.36	-0.035316	0.0496287	0.337479	0.783017
ENSG00000248932	103.138	0.00579133	0.066675	0.750404	0.947831
ENSG00000114113	13.0829	0.00517246	0.0688823	0.461268	NA
ENSG00000178631	20.4655	0.00047198	0.068393	0.959925	NA
ENSG00000114115	2357.5	-0.0643425	0.071894	0.120903	0.576783
ENSG00000163864	264.088	0.0209931	0.0667351	0.42909	0.832118
ENSG00000214280	28.255	0.00952802	0.0690151	0.388647	NA
ENSG00000158258	232.349	0.292034	0.270162	0.0063685	0.130669
ENSG00000114120	3470.28	0.032099	0.057121	0.375396	0.805088
ENSG00000175093	16.9494	0.00730603	0.0690358	0.372998	NA
ENSG00000155893	859.234	0.0244264	0.0618628	0.455882	0.843186
ENSG00000177311	5989.23	0.0312824	0.0544336	0.342097	0.785053
ENSG00000155903	1489.51	0.0208503	0.0559474	0.538844	0.880041
ENSG00000250170	14.7302	0.00827653	0.0691952	0.314491	NA
ENSG00000249986	14.7879	0.00465773	0.0688751	0.479119	NA
ENSG00000114125	1245.68	-0.0328597	0.0616581	0.33797	0.783017
ENSG00000069849	4757.56	-0.0723501	0.0659292	0.0906311	0.512344
ENSG00000244124	15.8005	0.00590983	0.0688843	0.448464	NA
ENSG00000114126	2977.37	-0.00108675	0.0496858	0.976201	0.99722
ENSG00000175066	2766.65	-0.0398621	0.0595183	0.277256	0.747054
ENSG00000114127	2696.63	0.0993816	0.0820901	0.0400128	0.362487
ENSG00000175054	3199.41	0.0260462	0.0564228	0.471144	0.85109
ENSG00000244327	10.5538	-0.00153489	0.0687128	0.7962	NA
ENSG00000120756	1593.16	0.0414353	0.0637904	0.258427	0.730328
ENSG00000144935	65.9789	0.00526665	0.0674992	0.727868	0.941506
ENSG00000163714	4677.39	0.0201175	0.0498217	0.540033	0.881018
ENSG00000181744	1035.43	-0.100911	0.106207	0.0417348	0.368285
ENSG00000261051	25.1096	-0.0119761	0.0697805	0.222913	NA
ENSG00000243415	25.7669	0.01691	0.0712523	0.10535	NA
ENSG00000240032	24.51	-0.0100799	0.0694379	0.266306	NA
ENSG00000152952	2341.04	0.00581455	0.0527115	0.866395	0.974302
ENSG00000114698	314.711	0.0727087	0.107668	0.0522253	0.405445
ENSG00000163746	40.2505	-0.0197905	0.0719562	0.120953	NA
ENSG00000279320	22.221	0.00786292	0.0689542	0.406977	NA
ENSG00000188313	3018.83	0.0108383	0.0516973	0.821176	0.966178
ENSG00000174963	491.191	0.00787017	0.0606579	0.790253	0.958265
ENSG00000152977	909.5	0.0293856	0.059748	0.393279	0.815362
ENSG00000163754	1418.86	0.0411617	0.0680476	0.251563	0.726288
ENSG00000071794	3946.24	0.0321411	0.0503863	0.359583	0.796326
ENSG00000163755	2059.88	0.0117889	0.0520735	0.732844	0.94376
ENSG00000047457	1155.97	-0.000746132	0.0670965	0.955556	0.993091
ENSG00000240216	638.143	0.00287176	0.0621353	0.916625	0.985601
ENSG00000244468	169.415	-0.0221034	0.0688539	0.354895	0.793218
ENSG00000163762	25.625	-0.00152194	0.0681912	0.880426	NA
ENSG00000169908	13822.2	0.006377	0.0486693	0.854136	0.971863
ENSG00000240541	99.3215	-0.00520114	0.0666498	0.769476	0.953482
ENSG00000243885	13.3938	0.00520142	0.0688264	0.491521	NA
ENSG00000169903	26.1741	0.00757167	0.0688578	0.440069	NA
ENSG00000018408	6299.98	0.00556654	0.046124	0.842472	0.969101
ENSG00000241985	20.1193	0.00442201	0.0686431	0.599118	NA
ENSG00000241313	26.9249	-0.00150877	0.0680891	0.888222	NA
ENSG00000114744	2476.16	0.0615885	0.0646568	0.132284	0.594179
ENSG00000082996	1617.35	-0.0229653	0.0544949	0.513839	0.868309
ENSG00000239351	15.0197	-0.00369279	0.0686227	0.643678	NA
ENSG00000070087	1702.5	0.0644558	0.074405	0.118709	0.572459
ENSG00000244541	48.4253	0.00755689	0.0683736	0.547556	0.883775
ENSG00000278234	10.2923	-0.00667526	0.069126	0.303833	NA
ENSG00000196428	2553.01	0.0521673	0.0560283	0.177168	0.653791
ENSG00000120742	6210.26	-0.0350973	0.0524839	0.334127	0.780386
ENSG00000144895	2526.08	0.0637865	0.0657538	0.118264	0.571658
ENSG00000198843	2498.38	-0.0430755	0.0595386	0.254854	0.728988
ENSG00000271711	29.1237	0.00248884	0.0684168	0.784101	NA
ENSG00000240137	15.5831	-0.000723607	0.0684429	0.928665	NA
ENSG00000181788	1486.89	0.0136812	0.056066	0.677038	0.927304
ENSG00000244265	26.6831	-0.00517148	0.0686388	0.559057	NA
ENSG00000144893	52.3439	-0.0206472	0.0723426	0.105536	0.543091
ENSG00000138271	13.3588	0.0110643	0.0698524	0.149612	NA
ENSG00000152580	13.0075	-0.0061031	0.0690203	0.364896	NA
ENSG00000152601	5605.73	0.00216047	0.0475507	0.950092	0.991749
ENSG00000229619	54.1082	0.0111775	0.0688353	0.416817	0.825298
ENSG00000221962	25.9918	0.00971634	0.0693132	0.303583	NA
ENSG00000201217	11.1175	-0.00834247	0.0694234	0.181879	NA
ENSG00000181467	2455.82	-0.0557179	0.0631149	0.158809	0.629402
ENSG00000243069	20.5689	0.0189833	0.0722533	0.0435229	NA
ENSG00000114790	657.814	-0.188656	0.115763	0.00641952	0.131508
ENSG00000174953	2631.5	0.0547189	0.0638373	0.167443	0.642174
ENSG00000196549	5393.58	0.00562354	0.0509388	0.873873	0.976541
ENSG00000114805	468.53	-0.0678449	0.0912683	0.0862256	0.503992
ENSG00000174928	79.5778	0.0418991	0.0851123	0.0419985	0.369395
ENSG00000169359	2865.3	-0.0160398	0.050994	0.64517	0.916092
ENSG00000163655	8737.62	0.0151379	0.0453961	0.654788	0.919922
ENSG00000240489	29.8508	0.00796705	0.0687067	0.474077	NA
ENSG00000169282	236.915	0.00854269	0.0655851	0.699293	0.934158
ENSG00000272990	37.2512	0.00029715	0.0681549	0.979119	NA
ENSG00000114850	9701.87	0.0534186	0.0566313	0.178552	0.655178
ENSG00000243926	20.5462	-0.00638102	0.0688777	0.442734	NA
ENSG00000163659	1092.1	0.211227	0.120515	0.00445807	0.105632
ENSG00000174912	25.4668	0.0149045	0.0705589	0.151083	NA
ENSG00000240875	28.9014	0.00450821	0.0683478	0.668991	NA
ENSG00000230457	16.4938	0.003827	0.0686845	0.616606	NA
ENSG00000197980	45.6525	0.00967269	0.068702	0.451283	NA
ENSG00000163660	3662.39	0.111618	0.0692213	0.0191829	0.245525
ENSG00000244515	78.0603	-0.00369773	0.066905	0.82338	0.966509
ENSG00000241770	30.2143	-0.0170675	0.0713789	0.0884867	NA
ENSG00000243176	23.4095	0.00655797	0.0687214	0.49889	NA
ENSG00000197415	399.778	-0.0701207	0.109665	0.0463931	0.387256
ENSG00000174899	14.3685	-0.00871374	0.069406	0.220067	NA
ENSG00000168779	101.968	0.00883498	0.0672282	0.621546	0.90989
ENSG00000174891	1471.43	-0.00724979	0.0529917	0.793731	0.959488
ENSG00000178053	510.868	-0.0223428	0.0641069	0.455623	0.843185
ENSG00000168827	2121.11	-0.0258998	0.0523758	0.493254	0.859293
ENSG00000079257	2032	-0.0653562	0.07455	0.11369	0.5617
ENSG00000272087	304.234	0.0072092	0.0637878	0.774644	0.954477
ENSG00000272440	152.054	0.0383142	0.0793469	0.115068	0.56541
ENSG00000118849	14529.4	-0.000431268	0.0537584	0.985577	0.998182
ENSG00000118855	1512.9	-0.0959277	0.0788171	0.0429101	0.372293
ENSG00000240207	415.957	0.0417381	0.0753389	0.187293	0.666521
ENSG00000243675	20.4636	-0.00829399	0.0692646	0.278924	NA
ENSG00000271778	9.48764	0.00835699	0.0693983	0.203196	NA
ENSG00000151967	56.0751	0.0145415	0.0698144	0.28302	0.75249
ENSG00000168811	46.6064	0.019448	0.0717516	0.13543	NA
ENSG00000180044	17.6195	0.00656924	0.0689079	0.430764	NA
ENSG00000068885	502.394	-0.0110074	0.0613057	0.703954	0.935018
ENSG00000113810	5602.24	0.00964442	0.0522544	0.787791	0.9581
ENSG00000213186	721.153	-0.0144842	0.0576093	0.658147	0.921585
ENSG00000186432	6213.97	0.0472974	0.0595788	0.226159	0.70903
ENSG00000238741	921.192	-0.278278	0.0999158	0.00030118	0.0153407
ENSG00000229320	396.872	-0.00971686	0.0615849	0.738924	0.945364
ENSG00000260572	21.8056	-0.00355147	0.0683822	0.713781	NA
ENSG00000163590	1716.91	-0.221149	0.102056	0.00188279	0.0595874
ENSG00000169255	602.705	-0.00179186	0.0589456	0.952294	0.992097
ENSG00000169251	1964.55	-0.0197067	0.0538887	0.572379	0.892259
ENSG00000196542	256.079	-0.0244277	0.0694886	0.324855	0.773935
ENSG00000234851	43.0783	-0.0140914	0.0696136	0.304666	NA
ENSG00000114200	19.4487	0.00771129	0.0689712	0.400898	NA
ENSG00000114209	1948.47	-0.045584	0.0608343	0.233836	0.714461
ENSG00000241120	12.6925	-0.00792174	0.0692766	0.254767	NA
ENSG00000163536	13.034	-0.0061625	0.0690498	0.346709	NA
ENSG00000173905	1009.62	-0.0304132	0.0633588	0.367824	0.800281
ENSG00000270141	33.8052	-0.0089445	0.0689417	0.407511	NA
ENSG00000184378	66.8618	-0.00910359	0.0681801	0.532244	0.876345
ENSG00000085274	586.058	-0.0245693	0.0613177	0.453925	0.843039
ENSG00000269984	60.0223	0.0103786	0.0684714	0.475176	0.853694
ENSG00000171757	15.1318	-0.00125983	0.0684732	0.875856	NA
ENSG00000114248	31.2444	-0.0217234	0.0731717	0.054003	NA
ENSG00000008952	2179.72	0.018346	0.0497764	0.642491	0.91504
ENSG00000240373	11.965	0.002898	0.068648	0.694537	NA
ENSG00000173890	525.309	-0.0796482	0.101676	0.062202	0.437129
ENSG00000173889	4045.95	0.117145	0.0734562	0.0177429	0.236388
ENSG00000163558	4031.18	0.0348367	0.0501872	0.335493	0.780732
ENSG00000136603	3717.53	0.0313472	0.0543998	0.391199	0.814257
ENSG00000013297	22.3483	-0.00799533	0.0691592	0.322461	NA
ENSG00000163584	254.749	-0.021711	0.0680609	0.385463	0.809875
ENSG00000163577	731.481	0.0496291	0.0719121	0.187501	0.666528
ENSG00000163581	32.5836	0.00941647	0.069113	0.362128	NA
ENSG00000154310	330.993	0.0376723	0.0732263	0.219116	0.700377
ENSG00000279673	8.91528	0.00160495	0.068715	0.792063	NA
ENSG00000075651	715.011	0.534474	0.112444	9.785e-08	1.61022e-05
ENSG00000075420	6258.73	0.0555156	0.0548394	0.159079	0.629402
ENSG00000243398	8.30911	-0.00599319	0.0690924	0.304246	NA
ENSG00000279862	24.608	0.0077146	0.068943	0.410805	NA
ENSG00000121858	1640.02	-0.108264	0.105641	0.0324401	0.326691
ENSG00000224611	12.9014	-0.0040803	0.0687761	0.556284	NA
ENSG00000223387	23.5513	-0.00942791	0.0692133	0.329164	NA
ENSG00000144959	1678.2	0.00945234	0.0537158	0.772478	0.954436
ENSG00000114346	4983.3	-0.0277491	0.054896	0.440814	0.836743
ENSG00000201458	15.7915	-0.0108492	0.0697431	0.181607	NA
ENSG00000177694	1322.95	-0.0274983	0.0641749	0.393637	0.815765
ENSG00000236241	12.173	-0.0102668	0.0697513	0.136017	NA
ENSG00000223715	63.6575	-0.00928946	0.0683369	0.519231	0.871139
ENSG00000232461	74.2953	0.000505442	0.066896	0.976287	0.99722
ENSG00000228308	31.3211	-0.00453919	0.0682195	0.685018	NA
ENSG00000177565	9090.83	-0.00663208	0.0499144	0.877737	0.977536
ENSG00000231310	40.8176	-0.00897213	0.0685874	0.477479	NA
ENSG00000228221	76.9134	-0.00169624	0.0668546	0.916552	0.985593
ENSG00000236385	10.9687	0.00378929	0.0688188	0.54863	NA
ENSG00000231574	722.156	0.0167298	0.0617184	0.58399	0.896933
ENSG00000225790	91.7255	-0.0156404	0.0694735	0.324696	0.773935
ENSG00000223930	14.3655	0.00217174	0.0686236	0.76495	NA
ENSG00000237978	15.3753	-0.0127768	0.0703052	0.0934522	NA
ENSG00000172667	896.978	-0.019361	0.0597811	0.550481	0.885441
ENSG00000121879	1054.26	0.00140182	0.0544112	0.9673	0.995439
ENSG00000171121	153.829	0.0111912	0.0678835	0.518154	0.870926
ENSG00000240429	148.983	-0.00485415	0.0649811	0.826743	0.966775
ENSG00000121864	789.218	0.00651231	0.0574334	0.832295	0.967489
ENSG00000171109	1301.52	-0.00509368	0.055113	0.876799	0.977385
ENSG00000114450	1380.03	-0.00328273	0.0530844	0.920442	0.987166
ENSG00000136518	1965.81	-0.00539508	0.0497173	0.893627	0.980444
ENSG00000272910	11.0092	-0.00483896	0.0688993	0.452772	NA
ENSG00000136522	765.681	-0.0118447	0.0587918	0.708442	0.936026
ENSG00000136521	1174.22	0.00216245	0.0574784	0.945918	0.991262
ENSG00000058056	793.785	0.00645395	0.0577741	0.840077	0.969101
ENSG00000163728	782.296	-0.0396468	0.068239	0.252319	0.726629
ENSG00000145075	54.0663	-0.0159567	0.0702394	0.243471	0.720693
ENSG00000114416	1575.3	0.0308305	0.0554232	0.395632	0.816364
ENSG00000205981	320.871	-0.00110791	0.0612834	0.950957	0.991996
ENSG00000206932	12.4278	-0.00128699	0.0686369	0.846249	NA
ENSG00000058063	2043.97	0.0329471	0.0540669	0.373893	0.804494
ENSG00000043093	1697	-0.0191583	0.0563523	0.574354	0.893231
ENSG00000078070	675.44	-0.00369703	0.0568335	0.908052	0.982909
ENSG00000078081	200.936	0.774658	0.194857	2.95224e-06	0.000340075
ENSG00000053524	37.9903	0.011502	0.0692183	0.351087	NA
ENSG00000176597	480.595	0.0611743	0.0871369	0.0822135	0.493914
ENSG00000240024	31.2615	0.0226988	0.073606	0.0496369	NA
ENSG00000114796	1343.47	0.0334243	0.0602606	0.345816	0.787036
ENSG00000163872	2657.69	0.146945	0.0717696	0.00491546	0.111834
ENSG00000233885	58.5597	0.00183222	0.0673682	0.901051	0.982233
ENSG00000180834	170.876	-0.0280262	0.071709	0.25313	0.727548
ENSG00000175193	850.17	0.0897096	0.0884341	0.0561719	0.417025
ENSG00000114770	2152.29	-0.0595588	0.0640129	0.139509	0.602502
ENSG00000145191	1639.85	0.0246922	0.0543165	0.481899	0.856233
ENSG00000161202	4749.4	-0.0248834	0.0522567	0.489344	0.858673
ENSG00000161203	5955.03	-0.0563083	0.0604249	0.153083	0.623413
ENSG00000161204	1481.9	0.0162511	0.0545307	0.63317	0.913672
ENSG00000145198	38.0596	-0.00750289	0.0684702	0.529229	NA
ENSG00000214160	3272.78	-0.0203317	0.0510011	0.560993	0.888454
ENSG00000145194	589.579	0.00481634	0.066966	0.774282	0.954477
ENSG00000163888	281.722	-0.0207418	0.0663698	0.438862	0.836335
ENSG00000175166	10534.8	-0.0247474	0.0506584	0.508014	0.86671
ENSG00000114867	20526.8	-0.0643144	0.0513975	0.0897396	0.511358
ENSG00000175182	461.761	5.20568e-05	0.0597156	0.999865	0.999932
ENSG00000114859	482.174	-0.0085512	0.0613524	0.740991	0.945738
ENSG00000163882	1108.57	-0.0403276	0.0624651	0.273391	0.744911
ENSG00000090539	14.3147	-0.00686277	0.0690025	0.383422	NA
ENSG00000182580	4467.93	-0.163993	0.0824203	0.0044446	0.105632
ENSG00000177383	472.474	-0.0372402	0.0744294	0.200004	0.681204
ENSG00000156931	1079.22	0.00786631	0.0596939	0.795532	0.959488
ENSG00000187068	11.3448	-0.00563824	0.0689448	0.414728	NA
ENSG00000113790	131.994	-0.0186408	0.069035	0.363618	0.798637
ENSG00000073803	931.424	0.0318825	0.0629397	0.354671	0.793045
ENSG00000229638	15.9824	-0.00216985	0.0684945	0.791656	NA
ENSG00000163900	927.813	0.00247676	0.0562974	0.940232	0.990605
ENSG00000163898	637.833	0.0206332	0.0640378	0.484149	0.856444
ENSG00000163904	1280.99	0.0148186	0.0566308	0.642152	0.914786
ENSG00000073792	1352.46	0.207339	0.103856	0.00296008	0.0804606
ENSG00000163915	20.1457	0.0131957	0.0702129	0.151995	NA
ENSG00000136527	6222.17	0.0191412	0.0501294	0.587301	0.898392
ENSG00000244405	878.179	0.331648	0.104245	7.68593e-05	0.0054291
ENSG00000213139	15.4697	-0.00110409	0.0684738	0.890471	NA
ENSG00000113838	409.926	-0.0188877	0.063372	0.523212	0.873186
ENSG00000090520	1095.16	0.0035404	0.0534794	0.91989	0.986971
ENSG00000263826	70.1662	-0.0432036	0.0878514	0.0170321	0.231678
ENSG00000156976	6106.68	-0.0500044	0.0557198	0.190607	0.669698
ENSG00000163918	536.845	0.0112924	0.0613238	0.706378	0.935403
ENSG00000231724	15.0052	-0.00930444	0.0694357	0.235882	NA
ENSG00000232233	51.8544	-0.0214534	0.0726492	0.100592	0.533429
ENSG00000231982	48.9567	-0.0271302	0.0755936	0.0496084	0.396417
ENSG00000073849	3970.94	-0.100084	0.10442	0.0406584	0.363942
ENSG00000163923	202.369	0.019017	0.0671032	0.44318	0.838024
ENSG00000136514	66.5523	0.0106695	0.0683766	0.482238	0.856233
ENSG00000228804	14.0188	-0.00611049	0.0689523	0.407727	NA
ENSG00000113916	3127.48	-0.165199	0.0765519	0.00308213	0.0827149
ENSG00000223401	57.2977	-0.0231096	0.0731078	0.111149	0.557233
ENSG00000270959	60.2742	0.000382029	0.0671021	0.981637	0.997625
ENSG00000145012	3947.09	0.0199577	0.0523522	0.570201	0.89159
ENSG00000279891	20.0045	0.00370274	0.068498	0.68307	NA
ENSG00000188001	11.0784	0.00180964	0.0686859	0.780252	NA
ENSG00000073282	29.5763	0.0206561	0.0727064	0.0622156	NA
ENSG00000090530	651.961	0.33461	0.137065	0.000645179	0.0275949
ENSG00000163347	3053.43	0.0395411	0.05726	0.296701	0.759515
ENSG00000113946	41.9062	-0.0132295	0.0694939	0.315034	NA
ENSG00000196083	1244.44	0.196264	0.0920329	0.00244502	0.0720753
ENSG00000231047	10.9331	0.0002138	0.0687202	0.972159	NA
ENSG00000223117	15.5399	0.00186456	0.0685322	0.814954	NA
ENSG00000188958	11.993	-0.00905404	0.0696225	0.103648	NA
ENSG00000152492	2345.76	0.131198	0.079386	0.0126921	0.195539
ENSG00000180611	427.902	0.54694	0.131081	1.39107e-06	0.000179581
ENSG00000127252	201.479	0.0204513	0.0676042	0.412563	0.822246
ENSG00000187527	3220.89	-0.0824772	0.0759339	0.0649944	0.446268
ENSG00000236508	12.3178	0.00363771	0.0687341	0.606388	NA
ENSG00000127249	230.524	-0.285178	0.255383	0.00628523	0.12949
ENSG00000198836	3272.17	-0.0279135	0.053677	0.440701	0.836743
ENSG00000224855	15.1135	-0.00372805	0.0687813	0.571408	NA
ENSG00000207370	10.7052	-0.00847814	0.0694799	0.151974	NA
ENSG00000214146	16.807	-0.00443519	0.0686911	0.577713	NA
ENSG00000230102	60.2059	0.0189824	0.0710685	0.205627	0.68703
ENSG00000229964	21.8918	0.00744925	0.0688625	0.439364	NA
ENSG00000114315	2178.17	-0.0034611	0.0533941	0.911038	0.984057
ENSG00000225742	15.7397	-0.00530116	0.0688437	0.478304	NA
ENSG00000214145	70.6742	-0.0154906	0.0693663	0.344322	0.786129
ENSG00000133657	5891.85	0.017024	0.0501435	0.632409	0.913409
ENSG00000244675	705.42	-0.0167196	0.0618412	0.58301	0.896933
ENSG00000231770	49.7148	-0.00128357	0.0676329	0.925008	0.987347
ENSG00000145014	641.373	0.0155072	0.05847	0.635241	0.913672
ENSG00000229334	30.8601	-0.0114698	0.0696148	0.253816	NA
ENSG00000041802	1835.77	0.0357093	0.0577258	0.328992	0.777688
ENSG00000185112	389.003	0.0978806	0.146903	0.0301091	0.313767
ENSG00000237222	13.6073	0.0105207	0.0698403	0.113814	NA
ENSG00000234805	11.1501	0.0141454	0.0708127	0.0371339	NA
ENSG00000173950	849.693	-0.0337295	0.0618445	0.337988	0.783017
ENSG00000114331	1766.96	0.0444921	0.0645031	0.232003	0.713964
ENSG00000229325	15.3079	-0.00433761	0.0688094	0.525398	NA
ENSG00000184203	1423.62	0.0295276	0.0595047	0.396448	0.816364
ENSG00000223711	14.2524	-0.00392052	0.068812	0.541986	NA
ENSG00000189058	26.1546	0.00918892	0.0690203	0.386619	NA
ENSG00000224769	67.0134	0.00889377	0.0680205	0.557122	0.888078
ENSG00000282206	22.2478	0.00338154	0.0685166	0.698556	NA
ENSG00000271662	20.6003	-0.000953401	0.0685007	0.90197	NA
ENSG00000229178	12.8447	-0.00359353	0.0687261	0.60903	NA
ENSG00000242086	1031.79	-0.000933809	0.0574793	0.989274	0.998182
ENSG00000207650	33.0216	-0.0120691	0.0697171	0.243659	NA
ENSG00000176945	405.772	-0.0129495	0.0626697	0.64972	0.918402
ENSG00000145113	26.1504	-0.00771816	0.0689917	0.391497	NA
ENSG00000061938	1037.95	-0.0253874	0.0581947	0.458134	0.843955
ENSG00000224614	13.6692	-0.00428869	0.0687618	0.553647	NA
ENSG00000231443	34.5494	0.00226445	0.0679907	0.847582	NA
ENSG00000260261	161.703	0.00581903	0.0653024	0.794554	0.959488
ENSG00000185485	633.434	-0.0169632	0.061972	0.574686	0.893472
ENSG00000231464	9.94364	-0.00410885	0.0688473	0.510493	NA
ENSG00000072274	17786.2	-0.0325882	0.0504734	0.371303	0.80283
ENSG00000252174	12.1016	-0.00693974	0.0691113	0.323081	NA
ENSG00000224652	213.566	-0.00024526	0.0644179	0.990446	0.998182
ENSG00000163959	65.716	-0.0286424	0.0756808	0.0861339	0.503992
ENSG00000161217	1544.36	-0.00875317	0.0530454	0.818522	0.964715
ENSG00000228028	10.809	-0.0033293	0.0687509	0.612651	NA
ENSG00000213123	119.043	-0.0309803	0.0748459	0.162727	0.635416
ENSG00000145107	10.807	4.65244e-06	0.0686632	0.998402	NA
ENSG00000163960	2096.58	0.0941705	0.0792729	0.0460662	0.385817
ENSG00000163961	2043.31	-0.016419	0.0518368	0.638009	0.914082
ENSG00000185798	248.394	0.0284406	0.0699653	0.303784	0.763794
ENSG00000174013	779.027	-0.00139834	0.0567853	0.964766	0.995351
ENSG00000174004	54.6661	-0.00734261	0.067901	0.610748	0.907388
ENSG00000163964	1406.18	-0.0199559	0.0551923	0.564991	0.889013
ENSG00000174007	101.272	-0.031771	0.076466	0.113598	0.561677
ENSG00000180370	3150.36	-0.0575564	0.0563214	0.141103	0.605261
ENSG00000119231	2510.07	0.0285704	0.0518483	0.425929	0.830397
ENSG00000230732	40.8342	0.00838329	0.0685644	0.495554	NA
ENSG00000114503	1465.84	-0.0210376	0.0549186	0.541183	0.881734
ENSG00000225578	14.1675	-0.00837499	0.0693317	0.244467	NA
ENSG00000270170	325.289	-0.0316545	0.0686968	0.300649	0.76226
ENSG00000119227	237.696	-0.0262837	0.0691721	0.319178	0.771253
ENSG00000163975	287.872	-0.00937137	0.0652841	0.682429	0.928505
ENSG00000228109	177.908	-0.0302578	0.0737331	0.192531	0.672848
ENSG00000075711	3120.61	0.0162061	0.0494882	0.629276	0.911776
ENSG00000227375	11.0501	0.00383705	0.0688101	0.551095	NA
ENSG00000272989	35.2389	-0.00989543	0.069012	0.386354	NA
ENSG00000161267	1624.27	-0.144638	0.0863282	0.00984786	0.169119
ENSG00000214135	780.686	-0.0106588	0.0598831	0.728126	0.941759
ENSG00000249626	41.5912	0.0045187	0.0681005	0.706006	NA
ENSG00000273308	10.7433	-0.0159873	0.0714513	0.0150667	NA
ENSG00000145016	1959.73	-0.00892028	0.0534064	0.793831	0.959488
ENSG00000122068	2060.83	0.0265278	0.0558271	0.445599	0.838826
ENSG00000186001	1060.4	0.0325919	0.0633942	0.341171	0.784908
ENSG00000234742	14.4374	-0.00682021	0.0690464	0.358305	NA
ENSG00000114473	233.594	-0.0220661	0.0669576	0.406876	0.819313
ENSG00000182899	2424.31	0.00838328	0.0535783	0.804638	0.962424
ENSG00000185621	364.33	0.0268714	0.0694608	0.314701	0.770046
ENSG00000236438	547.053	-0.0157094	0.0597958	0.621822	0.90989
ENSG00000272602	212.978	0.0310006	0.0722904	0.238518	0.718701
ENSG00000250312	179.964	-0.00465537	0.0649111	0.833635	0.967661
ENSG00000275426	15.4786	0.00374681	0.0688393	0.53568	NA
ENSG00000250892	29.8075	-0.00969575	0.0691956	0.338073	NA
ENSG00000198155	60.3091	0.00871885	0.0683232	0.525567	0.873674
ENSG00000251188	16.146	0.0117122	0.0700775	0.100329	NA
ENSG00000186777	95.6728	-0.0198585	0.0704669	0.271797	0.742458
ENSG00000131127	307.095	-0.00651886	0.0637761	0.793445	0.959488
ENSG00000281016	38.9611	-0.00884543	0.0687787	0.443575	NA
ENSG00000251595	25.3547	-0.00907799	0.06924	0.313307	NA
ENSG00000182903	665.213	0.00443937	0.0566705	0.892265	0.980004
ENSG00000174227	1631.58	-0.0105772	0.0525223	0.759158	0.950376
ENSG00000169020	454.901	-0.03277	0.0722561	0.237138	0.718289
ENSG00000215375	224.149	-0.0320963	0.0741072	0.194166	0.674155
ENSG00000169026	29.9619	0.001529	0.0681861	0.883743	NA
ENSG00000185619	3005.58	-0.0303061	0.0518911	0.399567	0.817365
ENSG00000272588	45.1735	-0.0190459	0.0715113	0.151812	NA
ENSG00000249592	200.887	-0.00774513	0.0643314	0.749437	0.947831
ENSG00000233799	64.3098	0.0160543	0.070139	0.260561	0.731912
ENSG00000168993	145.513	0.00582257	0.0656476	0.776276	0.955328
ENSG00000178950	3710.24	-0.0361508	0.0503311	0.316802	0.770773
ENSG00000127419	1021.43	-0.0530722	0.0711961	0.16915	0.64388
ENSG00000145214	745.321	-0.00392005	0.0560725	0.902145	0.982233
ENSG00000145217	459.734	-0.23186	0.148521	0.00515791	0.115715
ENSG00000127415	1012.43	-0.171724	0.105448	0.00759856	0.144769
ENSG00000127418	701.422	0.0106438	0.0614374	0.712311	0.937493
ENSG00000178222	59.2088	0.0167593	0.0707389	0.190514	0.669698
ENSG00000159674	73.1049	0.00557194	0.0673203	0.72767	0.941506
ENSG00000280927	155.991	-0.000987146	0.0649103	0.962788	0.995351
ENSG00000159692	4509.87	-0.0594983	0.0654891	0.137585	0.601207
ENSG00000196810	795.764	-0.0402344	0.0639951	0.280888	0.751214
ENSG00000090316	2346.36	-0.00590388	0.0506831	0.904638	0.98266
ENSG00000163945	408.209	-2.84294e-05	0.0607547	0.998308	0.999536
ENSG00000253399	9.86858	-0.0049357	0.0689008	0.450152	NA
ENSG00000179979	222.508	-0.0335657	0.0740011	0.202691	0.683987
ENSG00000174137	129.214	0.00406898	0.06564	0.842225	0.969101
ENSG00000163950	2143.37	-0.0131251	0.053964	0.699617	0.934257
ENSG00000270195	50.0617	0.00222542	0.0676411	0.869622	0.974818
ENSG00000168936	1276.95	-0.0287994	0.0600565	0.402693	0.818354
ENSG00000013810	2755.7	-0.0406278	0.0601614	0.268905	0.740055
ENSG00000068078	653.907	-0.15443	0.124532	0.0145841	0.211421
ENSG00000168924	4016.29	-0.0791124	0.0626882	0.0633225	0.441254
ENSG00000109685	8147.58	-0.0190491	0.0463301	0.591552	0.900314
ENSG00000249784	9.9875	-0.00144481	0.0686832	0.816798	NA
ENSG00000185049	1067.43	-0.0317523	0.05962	0.366433	0.799701
ENSG00000243449	386.938	-0.0279994	0.0685046	0.328083	0.777054
ENSG00000185818	54.682	0.00111094	0.0673299	0.940737	0.990605
ENSG00000130997	39.901	0.00369903	0.0678257	0.776648	NA
ENSG00000214367	474.876	0.000420645	0.0604286	0.988604	0.998182
ENSG00000123933	949.69	-0.138686	0.0953305	0.0147278	0.211769
ENSG00000159733	67.0069	-0.0101641	0.0680772	0.516771	0.870097
ENSG00000063978	2878.89	-0.00581012	0.0516471	0.864672	0.974083
ENSG00000251229	52.9184	0.00803622	0.0680197	0.577022	0.894226
ENSG00000125386	1944.62	0.0575381	0.0686724	0.150579	0.619731
ENSG00000168884	699.267	-0.0175889	0.0600089	0.5798	0.895288
ENSG00000087266	2979.76	0.178119	0.0723678	0.00133357	0.0458031
ENSG00000087274	4250.77	0.00505736	0.0474294	0.915432	0.985377
ENSG00000109736	2612.71	-0.122158	0.0781309	0.0200665	0.250616
ENSG00000249673	480.716	0.0183304	0.06177	0.55332	0.886252
ENSG00000087269	1579.58	0.111897	0.0928073	0.0299942	0.313443
ENSG00000125388	154.889	-0.0196968	0.0680514	0.393793	0.815862
ENSG00000197386	5531.78	0.0136497	0.045163	0.644388	0.915695
ENSG00000188981	28.8246	-0.000624301	0.0681754	0.949458	NA
ENSG00000159788	829.038	-0.0902342	0.106207	0.0512586	0.404169
ENSG00000109758	24.9563	-0.00317779	0.0684981	0.713575	NA
ENSG00000175920	62.6514	0.0133247	0.0689891	0.387307	0.811579
ENSG00000261643	48.9359	0.00630898	0.0682497	0.607343	0.905963
ENSG00000163956	1851.19	-0.0977987	0.0779278	0.0394755	0.359155
ENSG00000251669	102.888	-0.0208173	0.0704567	0.281283	0.751376
ENSG00000132406	284.235	0.0423087	0.0787133	0.152927	0.623413
ENSG00000145220	592.255	0.0153108	0.0601535	0.627027	0.911727
ENSG00000168826	178.243	0.079938	0.137678	0.0204073	0.252712
ENSG00000168824	12.8539	-0.0137625	0.070607	0.0670006	NA
ENSG00000168818	569.253	0.0201541	0.0604589	0.538271	0.87974
ENSG00000237170	11.3617	0.00435154	0.0688636	0.494043	NA
ENSG00000247708	117.847	-0.028611	0.0736899	0.181285	0.657699
ENSG00000109501	3074.58	-0.0201802	0.050767	0.56753	0.890668
ENSG00000074211	55.6642	0.0100258	0.0687767	0.432872	0.834109
ENSG00000013288	1685.14	-0.00314122	0.0523823	0.924579	0.987327
ENSG00000179010	4773.55	-0.0307029	0.052058	0.363202	0.798637
ENSG00000170846	245.429	0.0161401	0.0668783	0.489437	0.858673
ENSG00000246526	10.4055	-0.000413375	0.0686201	0.94911	NA
ENSG00000163993	966.539	-0.0121513	0.0573591	0.709698	0.936522
ENSG00000178988	1114.75	-0.0586487	0.0782295	0.127391	0.588742
ENSG00000186222	206.057	0.0222995	0.0699541	0.31082	0.767427
ENSG00000170871	1256.7	0.0142118	0.0545319	0.673228	0.926422
ENSG00000132405	1379.48	-0.00477995	0.051645	0.890111	0.979868
ENSG00000245748	22.3191	-0.00198214	0.0683383	0.834034	NA
ENSG00000173013	40.997	0.0125491	0.0695233	0.302434	NA
ENSG00000173011	986.89	0.0571118	0.0795663	0.132948	0.59554
ENSG00000109519	956.474	0.0305679	0.0612262	0.371064	0.802822
ENSG00000184985	206.761	0.241972	0.292242	0.00868139	0.156443
ENSG00000178597	33.1628	0.000673488	0.0680598	0.952667	NA
ENSG00000272620	9091.38	-0.0442129	0.0516613	0.226085	0.70903
ENSG00000196526	1833.85	0.0873366	0.0699857	0.0515931	0.404295
ENSG00000163995	317.457	0.00288794	0.0617539	0.915979	0.985401
ENSG00000125089	269.7	0.0507646	0.0847527	0.110612	0.555823
ENSG00000251615	136.149	-0.0523025	0.0935683	0.0449913	0.381908
ENSG00000087008	754.13	0.00904878	0.0566348	0.776448	0.955328
ENSG00000155275	706.574	0.0395019	0.0656001	0.267814	0.739255
ENSG00000205959	21.4574	-0.00380387	0.0684231	0.690344	NA
ENSG00000109667	182.316	0.00937429	0.0646399	0.699083	0.934047
ENSG00000250413	12.659	-0.00441236	0.0688279	0.512486	NA
ENSG00000261490	116.496	-0.0459836	0.0887678	0.0369123	0.345118
ENSG00000071127	9824.71	-0.00415127	0.0511139	0.898208	0.981614
ENSG00000178163	1676.06	0.0411524	0.065604	0.256537	0.729381
ENSG00000002587	104.787	0.00884785	0.0668241	0.643375	0.91504
ENSG00000205940	29.5076	-0.00187909	0.0680698	0.863441	NA
ENSG00000157869	460.057	0.0198652	0.0635815	0.487207	0.857892
ENSG00000109705	8.6002	-0.00226157	0.0687436	0.704037	NA
ENSG00000038219	4093.29	0.0467602	0.0564241	0.221586	0.703815
ENSG00000248360	18.6617	0.0042574	0.0686434	0.607989	NA
ENSG00000247624	13.5099	0.0117641	0.0700868	0.100514	NA
ENSG00000137449	503.283	0.280991	0.158584	0.00300247	0.0813056
ENSG00000163145	14.8391	0.00619242	0.0688903	0.441613	NA
ENSG00000048342	142.93	-0.000285488	0.0657423	0.987172	0.998182
ENSG00000118564	987.679	0.0528494	0.0729249	0.16837	0.64287
ENSG00000237765	476.947	-0.0203017	0.0626783	0.500546	0.863451
ENSG00000004468	53.0654	-0.0138961	0.06991	0.250712	0.72591
ENSG00000137440	3495.89	-0.242385	0.0749122	8.6304e-05	0.00595577
ENSG00000007062	7884.91	-0.119874	0.062865	0.00984084	0.169119
ENSG00000169762	1098.73	0.0496254	0.0676671	0.193022	0.672897
ENSG00000263327	63.2787	-0.00403774	0.067355	0.787257	0.957924
ENSG00000151552	241.006	-0.000147466	0.0647905	0.993749	0.998416
ENSG00000002549	1203.22	0.0147989	0.0580071	0.653096	0.919705
ENSG00000118579	1102.17	0.0225007	0.0574281	0.511588	0.868057
ENSG00000047662	28.0081	0.0107256	0.0693819	0.302949	NA
ENSG00000163257	1020.67	0.0598477	0.0714435	0.138206	0.601298
ENSG00000109805	1656.98	-0.00857187	0.0586849	0.677504	0.927304
ENSG00000178177	688.003	0.0174119	0.0617072	0.572258	0.892259
ENSG00000163138	325.309	-0.0018585	0.0627829	0.941287	0.990605
ENSG00000185774	88.8805	0.00857978	0.0676637	0.598973	0.903065
ENSG00000152990	1918.43	-0.0360032	0.0574142	0.309511	0.767336
ENSG00000249645	11.5526	-0.000145697	0.06858	0.9817	NA
ENSG00000109819	50.606	0.0157505	0.0701613	0.252446	0.72673
ENSG00000249453	13.6716	0.0160335	0.0713303	0.0386982	NA
ENSG00000109606	9731.3	-0.0138922	0.0474515	0.654248	0.919738
ENSG00000261121	21.8347	-0.00666814	0.0687703	0.478238	NA
ENSG00000181982	899.149	-0.0301619	0.06172	0.381296	0.807743
ENSG00000109618	290.942	0.0460888	0.0807781	0.137298	0.601207
ENSG00000281501	100.595	-0.0101041	0.0674935	0.568409	0.890964
ENSG00000038210	727.942	-0.0221116	0.0589061	0.5065	0.866344
ENSG00000168228	260.569	0.0844451	0.130043	0.0311779	0.31935
ENSG00000053900	895.67	-0.00767988	0.0568976	0.809009	0.963326
ENSG00000157765	3474.92	-0.13827	0.110625	0.0170376	0.231678
ENSG00000250050	9.44943	0.00400832	0.0688849	0.487481	NA
ENSG00000091490	1894.93	0.010749	0.0509926	0.75654	0.949444
ENSG00000250317	323.583	-0.00290639	0.0623136	0.912723	0.984548
ENSG00000168214	3287.73	0.0570725	0.0563747	0.127838	0.589049
ENSG00000109680	108.861	-0.000532214	0.0664745	0.974002	0.996855
ENSG00000109689	1103.43	-0.012341	0.0560013	0.711058	0.937097
ENSG00000169851	1548.35	0.0765238	0.0701904	0.0799377	0.48887
ENSG00000047365	2021.54	0.0199918	0.0538554	0.568717	0.890964
ENSG00000248466	13.1409	-0.006735	0.0690426	0.359654	NA
ENSG00000154274	29.2325	0.00532858	0.0684041	0.619024	NA
ENSG00000181826	893.182	-0.0274983	0.0590786	0.426642	0.830681
ENSG00000169299	1962.9	0.00140145	0.0524135	0.965274	0.99536
ENSG00000279386	58.4012	-0.00307768	0.0678074	0.808471	0.963083
ENSG00000249863	52.4218	-0.00921463	0.0683416	0.509911	0.867278
ENSG00000065882	5976.11	-0.00779216	0.0466571	0.820279	0.965623
ENSG00000251332	16.4582	0.000879275	0.068446	0.918035	NA
ENSG00000249649	9.13682	-0.00789457	0.0693426	0.207787	NA
ENSG00000231160	61.6905	-0.00213413	0.0672287	0.886675	0.979857
ENSG00000109787	3024.15	0.00304289	0.0469788	0.929216	0.988578
ENSG00000174123	9.37966	-0.000691513	0.068689	0.907063	NA
ENSG00000174125	621.359	0.0131935	0.0628049	0.641757	0.914669
ENSG00000174130	2318.85	0.0188909	0.0513879	0.590589	0.899997
ENSG00000197712	2176.78	-0.0320734	0.0549507	0.378413	0.807353
ENSG00000121895	1129.4	0.428208	0.089155	8.34926e-08	1.40483e-05
ENSG00000109790	4793.78	0.0255701	0.0504455	0.477941	0.855114
ENSG00000249207	23.7508	0.00326807	0.0683726	0.736314	NA
ENSG00000249685	42.5416	0.0150222	0.0703024	0.211066	NA
ENSG00000157796	618.241	0.0142161	0.0614628	0.636729	0.913672
ENSG00000035928	3476.65	0.00136902	0.0501327	0.968003	0.995507
ENSG00000134962	40.5089	0.00438417	0.0682641	0.689387	NA
ENSG00000163682	12249.9	-0.0365525	0.0565748	0.345708	0.787036
ENSG00000121897	155.612	0.000655165	0.0652658	0.977093	0.99722
ENSG00000224097	10.5626	0.0077892	0.0692701	0.255509	NA
ENSG00000109814	1439.18	0.00260696	0.055324	0.94641	0.991434
ENSG00000249348	73.2495	0.0166308	0.069854	0.301356	0.762486
ENSG00000163683	1937.06	-0.102988	0.0931231	0.0367744	0.344926
ENSG00000255458	16.2089	0.00211582	0.0685327	0.792183	NA
ENSG00000078140	3126.01	-0.00156856	0.0502631	0.839734	0.969101
ENSG00000252975	10.7007	-0.00411355	0.0688533	0.506295	NA
ENSG00000249019	26.6759	0.00447165	0.0683368	0.672731	NA
ENSG00000243260	16.7776	-0.00955849	0.0695993	0.165228	NA
ENSG00000180610	24.5651	-0.00419761	0.0683306	0.685735	NA
ENSG00000121892	8801.01	0.00771855	0.0472401	0.825872	0.966775
ENSG00000250568	11.5763	-0.00525923	0.0689544	0.40811	NA
ENSG00000231707	14.6991	-0.00041599	0.0686034	0.949707	NA
ENSG00000078177	845.552	0.015941	0.0573061	0.633425	0.913672
ENSG00000168421	40.0177	-0.0135688	0.069786	0.266914	NA
ENSG00000163694	4133.32	-0.0267086	0.0504495	0.450168	0.840726
ENSG00000250893	13.4265	-0.00434189	0.0688417	0.505428	NA
ENSG00000179299	655.266	0.0431907	0.0699515	0.224336	0.706425
ENSG00000163697	2154.58	0.0166378	0.0539224	0.626854	0.911727
ENSG00000154277	112.443	0.0185931	0.0698126	0.315558	0.77025
ENSG00000064042	6032.46	0.2006	0.0733009	0.000533259	0.0244552
ENSG00000249216	35.1254	-0.000146128	0.0681264	0.987016	NA
ENSG00000109133	4235.5	-0.0108302	0.0476691	0.755074	0.949164
ENSG00000182308	15.261	0.00580914	0.0688024	0.487655	NA
ENSG00000014824	2560.48	0.0346142	0.0516172	0.344731	0.786343
ENSG00000249212	23.0145	0.0103762	0.0694486	0.273946	NA
ENSG00000151806	1321.55	0.0636538	0.0742513	0.121368	0.578264
ENSG00000163281	576.769	-0.00543159	0.060938	0.849973	0.971628
ENSG00000273369	21.2389	0.00138268	0.0683768	0.879289	NA
ENSG00000249936	50.0101	-0.0133881	0.0692975	0.34575	0.787036
ENSG00000169019	260.389	-0.00347878	0.0641344	0.897796	0.981614
ENSG00000145246	1226.48	-0.00765867	0.057082	0.810109	0.963646
ENSG00000145244	10.0776	0.0119435	0.0702165	0.0606906	NA
ENSG00000259959	173.599	0.017673	0.06809	0.418754	0.826089
ENSG00000170448	853.137	0.0411388	0.0664874	0.253669	0.727858
ENSG00000163293	375.876	-0.0208168	0.0656581	0.454285	0.843062
ENSG00000198515	70.4296	-0.0198625	0.0713184	0.19976	0.68082
ENSG00000074966	14.9682	0.00697051	0.0689901	0.392234	NA
ENSG00000135605	140.05	0.0298311	0.0736801	0.196887	0.6781
ENSG00000109171	2933.23	0.0444536	0.0568867	0.243767	0.720693
ENSG00000075539	4198.38	0.0273715	0.0506153	0.451558	0.841168
ENSG00000109180	2382.64	0.074606	0.0634606	0.0776114	0.483055
ENSG00000248256	11.9877	-0.00330756	0.0688361	0.556915	NA
ENSG00000145247	829.284	-0.0203526	0.0609842	0.523517	0.87332
ENSG00000109184	1713.79	0.0581523	0.0649153	0.149485	0.616337
ENSG00000250473	14.0418	-0.00520082	0.0687751	0.5125	NA
ENSG00000163069	800.633	0.0242365	0.0604885	0.473917	0.85296
ENSG00000109189	1501.84	-0.00952218	0.0516374	0.780954	0.956191
ENSG00000248866	73.248	0.00583278	0.0670826	0.729962	0.942539
ENSG00000226950	1812.36	-0.181947	0.10096	0.00519348	0.116078
ENSG00000212588	57.2931	-0.0060732	0.0677739	0.669216	0.926061
ENSG00000226887	216.971	0.023806	0.0694	0.332614	0.779848
ENSG00000128045	90.2438	6.76651e-06	0.0665005	0.998914	0.999581
ENSG00000184178	578.151	0.00292284	0.059434	0.922802	0.987327
ENSG00000145216	882.432	0.106734	0.100749	0.0361877	0.341684
ENSG00000072201	306.196	0.241895	0.186078	0.00666748	0.133841
ENSG00000109220	213.963	-0.0167958	0.0658347	0.508599	0.86671
ENSG00000134853	35.3596	-0.00936386	0.068814	0.430327	NA
ENSG00000157404	136.993	-0.0451765	0.0869547	0.0522273	0.405445
ENSG00000128052	497.762	-0.0429856	0.0773995	0.166403	0.64056
ENSG00000128039	1926.56	-0.104196	0.0829032	0.034447	0.335014
ENSG00000249700	103.864	0.00758534	0.066747	0.686172	0.929638
ENSG00000273257	9.39348	0.00366341	0.0688358	0.541737	NA
ENSG00000134851	1933.01	-0.0267284	0.0580496	0.43819	0.836156
ENSG00000239040	20.9034	-0.00244102	0.068576	0.74963	NA
ENSG00000134852	4396.79	-0.00050032	0.0481237	0.990369	0.998182
ENSG00000223305	12.7428	-0.00920112	0.0695301	0.17774	NA
ENSG00000109255	182.147	-0.0308425	0.0733546	0.208719	0.691013
ENSG00000090989	1340.66	0.0419287	0.0607507	0.262414	0.733873
ENSG00000174799	343.649	0.047281	0.0820364	0.126585	0.58706
ENSG00000109265	165.273	-0.017305	0.0673255	0.454439	0.843062
ENSG00000157426	364.447	-0.00435323	0.0609082	0.879162	0.977536
ENSG00000128059	1589.44	0.0412024	0.0621559	0.292341	0.758698
ENSG00000270147	16.0553	0.00203135	0.0686428	0.771463	NA
ENSG00000283156	58.0011	-0.00208675	0.0675783	0.876724	0.977385
ENSG00000128050	7453.97	-0.00814507	0.0491017	0.845424	0.969843
ENSG00000174780	5271.67	0.0397119	0.0545783	0.294478	0.759392
ENSG00000196503	22.7525	0.00439939	0.0687202	0.570965	NA
ENSG00000171476	54.1374	0.0153027	0.0697582	0.300801	0.76226
ENSG00000084093	2928.13	0.0674583	0.0658562	0.099037	0.530429
ENSG00000269949	26.2945	-0.00752527	0.0687817	0.459822	NA
ENSG00000084092	1216.12	0.0368362	0.0622063	0.29633	0.759392
ENSG00000047315	5341.03	-0.013182	0.0500771	0.705803	0.935315
ENSG00000163453	15.1417	0.00199888	0.0685362	0.801559	NA
ENSG00000249413	9.81848	-0.0110371	0.0700121	0.0716681	NA
ENSG00000145241	646.655	0.120582	0.136875	0.0274588	0.296251
ENSG00000279464	10.3661	-0.0023585	0.0686895	0.719843	NA
ENSG00000033178	2828.71	0.0827854	0.0636142	0.0524016	0.406222
ENSG00000270257	36.1248	-0.000865389	0.0678969	0.940196	NA
ENSG00000248049	425.524	0.0100849	0.0616275	0.727247	0.941436
ENSG00000250656	16.3044	-0.00604056	0.0689386	0.415504	NA
ENSG00000270228	42.6634	0.0121708	0.0692146	0.355571	NA
ENSG00000270292	17.2622	-0.000227663	0.0685131	0.974308	NA
ENSG00000109163	14.3395	0.00474396	0.0687559	0.541005	NA
ENSG00000153802	21.0474	0.00185037	0.068385	0.839402	NA
ENSG00000249531	9.21161	0.00316706	0.0688491	0.559975	NA
ENSG00000083896	2625.88	0.40934	0.0761733	4.34997e-09	1.00217e-06
ENSG00000087128	271.583	-0.0165314	0.066495	0.493954	0.860012
ENSG00000173597	15.3084	-0.00402788	0.068685	0.601256	NA
ENSG00000109193	184.058	0.31012	0.351075	0.00663646	0.133397
ENSG00000132467	596.089	0.046549	0.0775968	0.161328	0.633093
ENSG00000272986	21.4854	-0.0160767	0.0711499	0.0790146	NA
ENSG00000018189	1011.51	0.0273356	0.0617608	0.417035	0.825367
ENSG00000132463	3132.14	0.00444289	0.0506188	0.906866	0.982779
ENSG00000173542	1214.71	-0.00582525	0.0535167	0.869342	0.974818
ENSG00000156136	585.592	-0.00318607	0.0592771	0.917145	0.985763
ENSG00000080493	320.692	0.0176162	0.0646987	0.491212	0.858762
ENSG00000156140	67.1819	0.0222777	0.0722756	0.163698	0.636262
ENSG00000163626	481.967	-0.0113775	0.0618336	0.696704	0.933364
ENSG00000132466	9309.8	0.060422	0.0620738	0.136514	0.599853
ENSG00000248641	20.173	0.00788579	0.0691749	0.31455	NA
ENSG00000250220	13.3558	0.00719181	0.0691194	0.325967	NA
ENSG00000221639	10.9126	-0.00201057	0.0687909	0.701595	NA
ENSG00000169435	50.7541	0.0339668	0.0801771	0.0235483	0.272305
ENSG00000169429	67.1877	0.451382	1.26574	0.00576185	0.122996
ENSG00000163739	12.2235	0.00135341	0.0686065	0.849811	NA
ENSG00000081041	24.2715	0.00331883	0.0683721	0.733377	NA
ENSG00000163738	363.43	-0.00633207	0.0627453	0.808334	0.963083
ENSG00000269559	12.8992	-0.000214972	0.0686356	0.971731	NA
ENSG00000182585	20.3345	0.000125377	0.068406	0.990482	NA
ENSG00000124882	31.6336	0.0125309	0.0697973	0.239546	NA
ENSG00000109321	77.6369	0.0261991	0.0735603	0.154317	0.624736
ENSG00000174808	101.772	0.00732173	0.06672	0.695649	0.93313
ENSG00000169116	219.708	-0.0992941	0.17014	0.020518	0.253513
ENSG00000260265	9.89643	-0.00338682	0.0687639	0.602492	NA
ENSG00000163743	554.012	0.0409775	0.0741763	0.20021	0.681258
ENSG00000174796	447.662	0.0184328	0.0617731	0.547921	0.883982
ENSG00000138769	11.3548	0.00763766	0.0692321	0.271361	NA
ENSG00000138757	4452.92	-0.00322123	0.0490266	0.924877	0.987347
ENSG00000138768	3671.77	-0.00515533	0.0486916	0.87868	0.977536
ENSG00000138744	137.381	0.00686664	0.0654131	0.75269	0.948915
ENSG00000198301	907.871	0.0237166	0.0606235	0.478456	0.855305
ENSG00000156219	356.069	-0.026645	0.0701605	0.296716	0.759515
ENSG00000169245	20.2994	0.00611485	0.0687343	0.505069	NA
ENSG00000138750	1575.52	0.0235188	0.0553071	0.496722	0.862025
ENSG00000138760	5427.81	-0.056322	0.0614371	0.146972	0.6149
ENSG00000189157	38.7708	0.0021513	0.0679071	0.85979	NA
ENSG00000118804	93.3264	0.00875784	0.0671338	0.629249	0.911776
ENSG00000138771	10202.6	0.0100852	0.047657	0.621677	0.90989
ENSG00000231335	28.4056	-0.00746533	0.0688189	0.450997	NA
ENSG00000233860	19.7969	-0.00732338	0.068954	0.405921	NA
ENSG00000186212	343.705	-0.0386763	0.07351	0.212132	0.693785
ENSG00000138758	5613.74	-0.00315262	0.0457223	0.870682	0.975074
ENSG00000234036	10.9915	-0.00749646	0.0692393	0.258505	NA
ENSG00000118816	12841	0.0299462	0.0531784	0.488646	0.858634
ENSG00000214062	19.7427	0.00762831	0.0690529	0.367132	NA
ENSG00000138764	1003.86	0.00358419	0.0542245	0.915803	0.985377
ENSG00000138767	1922.91	0.047364	0.0658126	0.210977	0.693025
ENSG00000169288	439.347	0.0148634	0.0615572	0.622473	0.910217
ENSG00000250214	7.20393	-0.0146092	0.0711733	0.00162967	NA
ENSG00000138759	1701.99	0.411419	0.106017	5.247e-06	0.000569376
ENSG00000249565	23.5339	0.00592152	0.0685719	0.558378	NA
ENSG00000138772	3502.97	0.173573	0.0842754	0.00349952	0.0901984
ENSG00000251442	16.1413	0.00405277	0.0686415	0.619333	NA
ENSG00000138756	1570.77	0.0231635	0.0552593	0.50229	0.863978
ENSG00000163291	705.41	0.0455658	0.0722879	0.198686	0.679919
ENSG00000250334	14.3198	-0.0119069	0.0702419	0.0482357	NA
ENSG00000163297	30.784	-0.00804201	0.0689299	0.413578	NA
ENSG00000152785	60.5418	0.0039623	0.0675768	0.781433	0.956191
ENSG00000138670	1150.75	0.019965	0.0564742	0.561641	0.888454
ENSG00000248282	11.4938	0.00410399	0.0688184	0.533904	NA
ENSG00000273156	10.2163	-0.000453383	0.0687687	0.925525	NA
ENSG00000138668	4670.95	0.0170526	0.0468709	0.624967	0.910981
ENSG00000272677	18.7599	0.00105754	0.0683875	0.90643	NA
ENSG00000152795	4528.96	-0.0281577	0.0480815	0.424645	0.829798
ENSG00000145293	2169.12	-0.00385342	0.0502157	0.918689	0.986273
ENSG00000249242	129.855	0.00102609	0.0657132	0.964246	0.995351
ENSG00000145284	4071.62	0.0956486	0.0727223	0.0391189	0.356763
ENSG00000270480	21.2568	-0.00614444	0.0686678	0.52239	NA
ENSG00000270842	17.0312	-0.000335902	0.0684881	0.964127	NA
ENSG00000138674	6356.96	0.0683524	0.0593138	0.0963383	0.524797
ENSG00000251022	1078.12	0.0466102	0.0684582	0.203662	0.685818
ENSG00000168152	312.804	0.0373164	0.072415	0.228547	0.71031
ENSG00000189308	1079.61	0.0322018	0.0596283	0.367512	0.800043
ENSG00000138663	926.56	0.002979	0.0557648	0.928533	0.98834
ENSG00000145287	28.2789	-0.00715822	0.0686214	0.505092	NA
ENSG00000250057	10.9643	0.00997711	0.0697357	0.122535	NA
ENSG00000248401	34.2118	-0.0046314	0.0681942	0.683776	NA
ENSG00000173085	1142.71	0.00791972	0.0531831	0.811873	0.964105
ENSG00000173083	489.507	0.00968934	0.0603793	0.751178	0.947831
ENSG00000163312	414.718	0.321668	0.139872	0.000930826	0.0354685
ENSG00000163319	413.567	-0.0305381	0.0669189	0.332591	0.779848
ENSG00000163322	210.298	0.031638	0.0732135	0.217553	0.698962
ENSG00000138678	140.393	0.0231444	0.0700023	0.291397	0.757154
ENSG00000163623	23.0525	0.00215256	0.0683431	0.820418	NA
ENSG00000163624	3331.99	0.0336248	0.0571142	0.352466	0.792072
ENSG00000163625	4564.55	0.061299	0.0604127	0.130492	0.59301
ENSG00000180769	62.2152	-0.00761277	0.0680862	0.581792	0.896288
ENSG00000138639	215.361	0.393285	0.217839	0.00217549	0.0655493
ENSG00000109339	60.1798	-0.0189363	0.0709744	0.21373	0.694787
ENSG00000163629	2192.09	0.0234757	0.0516923	0.502682	0.864255
ENSG00000163633	145.175	-0.0335809	0.0766593	0.12279	0.579874
ENSG00000251411	12.1052	-0.00240595	0.0687161	0.7048	NA
ENSG00000172493	2806.24	0.0225303	0.0490234	0.525686	0.873674
ENSG00000235043	53.8954	0.00771265	0.0678677	0.606208	0.905622
ENSG00000145332	794.445	0.0178994	0.0587129	0.580769	0.895987
ENSG00000248196	12.3508	-0.00232782	0.0687026	0.717391	NA
ENSG00000248180	10.0358	-0.0073836	0.0692603	0.235434	NA
ENSG00000198189	39.476	0.0250402	0.0743718	0.0681577	NA
ENSG00000170502	316.148	0.0434757	0.0798619	0.137705	0.601207
ENSG00000152583	16.2748	-0.00895591	0.0694286	0.22	NA
ENSG00000118762	685.459	0.0177163	0.0586231	0.591658	0.900314
ENSG00000163644	112.794	0.0452445	0.0876665	0.0439623	0.378571
ENSG00000138642	291.586	-0.000709856	0.0627315	0.964737	0.995351
ENSG00000138646	104.512	0.0267201	0.0731857	0.182125	0.658662
ENSG00000145337	47.2903	0.00703869	0.0683066	0.573373	NA
ENSG00000138641	645.413	0.056396	0.0788109	0.133374	0.596412
ENSG00000207524	9.41135	-0.00373254	0.0688127	0.551544	NA
ENSG00000177432	170.311	-0.0284002	0.0730293	0.204074	0.686553
ENSG00000248019	56.4889	-0.00312951	0.0678305	0.803807	0.962268
ENSG00000138640	770.628	0.0098056	0.057453	0.755646	0.949164
ENSG00000180346	1000.29	0.0266996	0.0591877	0.440994	0.836743
ENSG00000270720	17.2419	-0.0108161	0.0697243	0.187037	NA
ENSG00000145335	38.1162	-0.0114176	0.0690917	0.372297	NA
ENSG00000184305	638.073	-0.015268	0.0625418	0.588264	0.899062
ENSG00000187653	65.1168	0.0126885	0.0686733	0.425673	0.830397
ENSG00000279013	8.8582	0.0115323	0.0701353	0.0600183	NA
ENSG00000163104	1933.28	0.0187558	0.0575759	0.583671	0.896933
ENSG00000163110	5613.96	0.0147431	0.046965	0.672401	0.926422
ENSG00000138696	183.46	0.0597363	0.0993197	0.0525631	0.406773
ENSG00000182168	1092.98	0.020768	0.0558272	0.539823	0.880881
ENSG00000271474	47.5528	0.00637277	0.0678984	0.648342	NA
ENSG00000163116	33.0924	0.00736373	0.0685383	0.52278	NA
ENSG00000254044	8.17795	7.58359e-05	0.0687359	0.991286	NA
ENSG00000138698	1710.63	0.00342065	0.0528072	0.919714	0.986956
ENSG00000168785	667.106	0.0167566	0.0606101	0.596941	0.901814
ENSG00000260641	12.1924	-0.000957269	0.0685593	0.894987	NA
ENSG00000151247	1129.38	-0.0203537	0.0572068	0.531852	0.876138
ENSG00000164024	2611.87	0.00860827	0.0499343	0.80419	0.962424
ENSG00000272777	11.0862	0.00220073	0.0686856	0.74027	NA
ENSG00000197894	2120.85	-0.0108584	0.0545737	0.764814	0.951658
ENSG00000246090	37.6904	0.00368669	0.0680571	0.755432	NA
ENSG00000172955	14.0307	-0.0130715	0.0703903	0.0858839	NA
ENSG00000248144	32.1619	-0.0122807	0.0697252	0.24958	NA
ENSG00000145331	193.201	-0.00222885	0.0642744	0.92504	0.987347
ENSG00000138823	22.4378	-0.0036242	0.068382	0.70868	NA
ENSG00000248713	28.6667	0.012431	0.0698716	0.216021	NA
ENSG00000070190	346.656	0.124544	0.155906	0.0245882	0.279369
ENSG00000109270	524.007	-0.0254282	0.0656484	0.397079	0.816364
ENSG00000164031	1299.3	0.0275737	0.056331	0.435912	0.835081
ENSG00000164032	7784.76	-0.0785085	0.0830941	0.0794015	0.487911
ENSG00000145358	26.5466	-0.00908506	0.0691348	0.350545	NA
ENSG00000138814	4315.51	-0.047644	0.052976	0.202814	0.684158
ENSG00000221265	8.17619	-0.00137507	0.0687914	0.779919	NA
ENSG00000254531	64.3825	0.00260002	0.0671737	0.870111	0.975074
ENSG00000153064	14.7609	0.00162698	0.0685508	0.833088	NA
ENSG00000138821	1654.98	-0.129438	0.0945406	0.0187927	0.243023
ENSG00000248161	12.1225	6.31374e-05	0.0685926	0.99484	NA
ENSG00000260651	8.66395	0.00690748	0.0692318	0.231613	NA
ENSG00000109320	2044.88	0.256043	0.0836708	0.000144697	0.00893159
ENSG00000109323	545.803	0.020788	0.0638792	0.493096	0.859293
ENSG00000230069	236.761	0.0469776	0.0851313	0.0897464	0.511358
ENSG00000248971	200.507	-0.0229372	0.0687658	0.353647	0.792794
ENSG00000224207	18.8053	0.004079	0.0686754	0.605412	NA
ENSG00000251288	35.7345	0.00916434	0.0688934	0.418208	NA
ENSG00000109332	7171.11	0.0419273	0.0537369	0.263201	0.734085
ENSG00000246560	27.2608	0.00324329	0.0684241	0.728625	NA
ENSG00000145354	1360.19	-0.00258875	0.0527121	0.933641	0.989404
ENSG00000164037	19.679	-0.00397241	0.068547	0.650035	NA
ENSG00000164038	719.996	0.0470073	0.0709894	0.200149	0.681258
ENSG00000164039	230.932	-0.0239124	0.0707006	0.280058	0.749884
ENSG00000138778	1831.61	0.0270506	0.0608548	0.425875	0.830397
ENSG00000168772	38.795	0.00116097	0.067897	0.924067	NA
ENSG00000168769	3061.13	0.0780032	0.0649463	0.0690979	0.458459
ENSG00000251586	11.0891	0.0115062	0.0700588	0.0906905	NA
ENSG00000138777	1226.24	-0.00649335	0.0532186	0.848834	0.97144
ENSG00000250522	14.0226	-0.00716942	0.0690522	0.360843	NA
ENSG00000236699	821.735	0.00642841	0.0613288	0.822835	0.966504
ENSG00000138785	614.439	0.131566	0.14554	0.0229801	0.269923
ENSG00000138780	510.1	0.0334996	0.0663784	0.314406	0.770037
ENSG00000168743	755.155	0.00396183	0.0569745	0.902822	0.982285
ENSG00000145348	975.277	-0.0125643	0.0560483	0.706343	0.935403
ENSG00000164022	1561.2	-0.0237914	0.0542085	0.414843	0.823527
ENSG00000138801	1902.83	-0.111873	0.0764806	0.0232828	0.270637
ENSG00000164023	1478.49	0.0164735	0.0560833	0.627999	0.911727
ENSG00000245293	20.4033	0.00162693	0.0684087	0.854533	NA
ENSG00000155016	230.17	0.021145	0.0685039	0.375713	0.805312
ENSG00000138796	2118.98	-0.0296863	0.0555001	0.410054	0.82126
ENSG00000109475	2757.59	-0.216701	0.0767864	0.000365037	0.018204
ENSG00000198856	2371.93	-0.0182024	0.052317	0.531234	0.875837
ENSG00000206601	9.92288	0.000344353	0.0687126	0.95444	NA
ENSG00000247950	20.2305	0.00442536	0.068508	0.638626	NA
ENSG00000138802	2145.29	0.224919	0.0874671	0.000700574	0.0290612
ENSG00000005059	465.856	-0.063546	0.086467	0.102903	0.537416
ENSG00000138794	447.416	-0.00662646	0.0617141	0.812315	0.964105
ENSG00000273447	8.49062	0.00372743	0.0688916	0.491569	NA
ENSG00000123739	1401.74	-0.0990447	0.0844436	0.0413067	0.366455
ENSG00000205403	95.0778	-0.00567042	0.0676817	0.697572	0.933396
ENSG00000109534	388.205	0.0568387	0.0850134	0.11253	0.559286
ENSG00000138798	402.222	0.0209673	0.0659529	0.446034	0.838826
ENSG00000170522	206.554	-0.0591454	0.0970283	0.0595619	0.428199
ENSG00000174749	519.066	-0.0923079	0.10952	0.0483187	0.39107
ENSG00000260526	15.5695	0.0100653	0.0695718	0.2128	NA
ENSG00000138660	677.671	-0.0505518	0.0724885	0.190192	0.66953
ENSG00000145365	466.729	0.0269698	0.064607	0.397234	0.816364
ENSG00000073331	776.503	-0.0245161	0.0654462	0.411543	0.821825
ENSG00000251441	19.6368	-0.00719214	0.0690657	0.354685	NA
ENSG00000248697	11.7665	-0.000100529	0.0689011	0.964489	NA
ENSG00000138658	382.507	-0.0175366	0.0655021	0.502019	0.863826
ENSG00000174720	989.632	-0.00393932	0.0565173	0.902627	0.982285
ENSG00000249532	10.1298	0.00262938	0.0687336	0.679881	NA
ENSG00000145362	13.9657	0.00064063	0.0685727	0.93137	NA
ENSG00000196656	10.9871	0.00131413	0.0685948	0.855952	NA
ENSG00000145349	1677.25	0.0236861	0.0523375	0.506285	0.866273
ENSG00000180801	841.601	0.0202406	0.0587794	0.545644	0.882823
ENSG00000174607	947.387	0.00048058	0.0587802	0.988538	0.998182
ENSG00000269893	601.192	0.0223718	0.0657324	0.434071	0.834109
ENSG00000164099	343.141	-0.468582	0.165877	0.000187336	0.0107074
ENSG00000154608	28.864	-0.0168929	0.0711886	0.115355	NA
ENSG00000260404	544.864	0.0233122	0.0636152	0.453926	0.843039
ENSG00000248213	47.7621	0.00552375	0.068277	0.634048	0.913672
ENSG00000251155	9.22497	0.00337559	0.0688909	0.505034	NA
ENSG00000281731	14.2524	-0.00298134	0.0686429	0.685699	NA
ENSG00000145388	549.161	0.00286333	0.0591614	0.924481	0.987327
ENSG00000150961	1922.47	0.00138023	0.0575844	0.978584	0.99722
ENSG00000172403	46.4772	-0.0178746	0.0708523	0.203938	NA
ENSG00000145390	2096.6	0.0348536	0.0571212	0.348245	0.789549
ENSG00000164096	733.179	-0.0514138	0.0756329	0.16256	0.635416
ENSG00000250412	53.1748	-0.0193443	0.0716227	0.146997	0.6149
ENSG00000249244	32.4173	-0.000551263	0.06805	0.95833	NA
ENSG00000283050	246.445	0.00810853	0.0638802	0.748756	0.947831
ENSG00000245958	426.893	0.00314148	0.0596731	0.923664	0.987327
ENSG00000250950	29.1265	-0.0059567	0.0686705	0.525892	NA
ENSG00000138735	1232.98	0.605229	0.105289	4.47839e-10	1.31498e-07
ENSG00000164109	764.907	-0.0339416	0.0683505	0.29025	0.756808
ENSG00000164111	5838.79	0.0200461	0.0485273	0.568592	0.890964
ENSG00000123737	855.011	0.103745	0.0953797	0.0382654	0.352623
ENSG00000145386	2561.96	-0.0360869	0.0586775	0.322639	0.773057
ENSG00000138686	416.916	0.0909611	0.124736	0.0435605	0.37635
ENSG00000138688	5099.4	-0.00702765	0.0514439	0.837431	0.968995
ENSG00000181004	161.933	-0.0111335	0.0676564	0.497481	0.862108
ENSG00000138685	413.158	0.0683777	0.0960177	0.07714	0.482236
ENSG00000273007	17.2518	0.0117871	0.0700855	0.104723	NA
ENSG00000170917	122.12	-0.00814804	0.0663303	0.682976	0.928728
ENSG00000145375	780.136	-0.00773207	0.06041	0.796648	0.959488
ENSG00000164056	793.785	-0.00655601	0.0566262	0.840269	0.969101
ENSG00000249464	82.0095	0.000148312	0.0664941	0.991939	0.998182
ENSG00000151458	2419.08	0.0105675	0.0508763	0.759596	0.950788
ENSG00000164066	392.95	0.00216718	0.0612736	0.935578	0.989781
ENSG00000164070	424.215	0.0409166	0.0745824	0.195896	0.676555
ENSG00000261668	16.2959	0.0117417	0.0699201	0.16588	NA
ENSG00000142731	822.128	0.0131354	0.0631706	0.637587	0.914025
ENSG00000164073	619.791	0.0126674	0.061641	0.670231	0.926117
ENSG00000164074	573.581	0.0238638	0.0658653	0.42606	0.830498
ENSG00000138709	1058.08	0.0997674	0.0928796	0.0421322	0.36983
ENSG00000241651	9.86725	0.00243459	0.0686815	0.71998	NA
ENSG00000248394	15.5727	-0.00575185	0.0688714	0.453933	NA
ENSG00000164040	1629.26	0.0405359	0.0589186	0.276908	0.747054
ENSG00000251432	325.038	-0.00707784	0.062012	0.797374	0.959554
ENSG00000248187	15.6457	-0.0076606	0.0691897	0.297326	NA
ENSG00000077684	1400.7	0.0893629	0.0835381	0.0564984	0.419051
ENSG00000151466	387.213	0.0191588	0.0650058	0.490239	0.858738
ENSG00000151470	117.386	0.0125136	0.0687213	0.421669	0.828438
ENSG00000189184	73.5559	0.0146543	0.0689916	0.383201	0.808754
ENSG00000250033	34.294	-0.00454548	0.068541	0.620524	NA
ENSG00000151012	2226.74	0.326232	0.098037	4.75865e-05	0.00369227
ENSG00000151014	546.922	0.755415	0.12073	1.93938e-11	7.08346e-09
ENSG00000109381	1670.93	-0.011608	0.0523965	0.737829	0.945225
ENSG00000252503	28.2188	-0.0076425	0.0688822	0.428692	NA
ENSG00000179967	18.3098	-0.00868268	0.0692516	0.297403	NA
ENSG00000109390	452.222	-0.0336582	0.068747	0.288554	0.756808
ENSG00000164134	3103.15	0.0345951	0.0563081	0.352119	0.791782
ENSG00000273247	255.881	0.0147951	0.0655164	0.554522	0.886513
ENSG00000248863	17.4607	-0.00782202	0.0692318	0.278838	NA
ENSG00000239005	10.2098	-0.00190466	0.0686788	0.768139	NA
ENSG00000172007	480.869	0.0368532	0.0688303	0.268466	0.739656
ENSG00000145391	5585.26	0.0369419	0.0551122	0.366385	0.799701
ENSG00000249302	23.3556	-0.0012257	0.0682213	0.900694	NA
ENSG00000272717	12.1443	0.00858651	0.069407	0.214059	NA
ENSG00000085871	808.039	-0.0145036	0.0623797	0.617945	0.908926
ENSG00000196782	179.828	-0.0065801	0.0657818	0.751139	0.947831
ENSG00000153130	1501.46	-0.0305258	0.058394	0.381215	0.807743
ENSG00000153132	250.486	0.0530647	0.0912188	0.0679009	0.454341
ENSG00000179387	917.156	-0.0591408	0.0796742	0.126197	0.586481
ENSG00000109436	1975.25	-0.0760024	0.0781199	0.0815789	0.493195
ENSG00000249661	64.7205	0.0197341	0.0712217	0.205406	0.686751
ENSG00000273472	33.3495	-0.0118141	0.0694154	0.309429	NA
ENSG00000170153	186.401	-0.0101578	0.0648307	0.673194	0.926422
ENSG00000109445	247.691	0.00946327	0.064816	0.692595	0.931861
ENSG00000164136	93.2556	0.0034037	0.0668993	0.839409	0.969101
ENSG00000109452	2258.97	-0.0342355	0.0579959	0.345278	0.786723
ENSG00000250326	16.9592	0.00617332	0.0689125	0.431723	NA
ENSG00000170185	2353.85	-0.00584003	0.0487496	0.865217	0.974178
ENSG00000109458	1181.06	0.0061823	0.0551309	0.853592	0.971847
ENSG00000228981	15.9985	-0.00495953	0.0687431	0.534472	NA
ENSG00000153147	4269.27	0.0345931	0.0509001	0.342274	0.785053
ENSG00000245112	7.85275	0.000230325	0.0687067	0.970544	NA
ENSG00000164161	19.5976	-0.00508452	0.0686544	0.562151	NA
ENSG00000164162	276.939	-0.0067179	0.0625733	0.809705	0.963632
ENSG00000164163	4500.95	0.0574727	0.0569042	0.143768	0.610715
ENSG00000164164	4414.44	-0.0337695	0.0495402	0.344252	0.786089
ENSG00000170365	1801.8	-0.00869097	0.0517756	0.800799	0.960279
ENSG00000250582	31.854	0.000666313	0.06804	0.953666	NA
ENSG00000250902	13.7761	-0.0240921	0.0751282	0.00052506	NA
ENSG00000151611	202.568	0.0128182	0.065792	0.58434	0.896933
ENSG00000151612	1487.7	0.18302	0.0959558	0.0042954	0.103748
ENSG00000279481	17.3091	0.00233323	0.0684718	0.786101	NA
ENSG00000251687	10.7006	0.000151762	0.0686111	0.984357	NA
ENSG00000164167	136.072	-0.00245739	0.065148	0.904423	0.98266
ENSG00000279845	9.20568	0.00127866	0.0686928	0.83708	NA
ENSG00000120519	341.201	0.00576192	0.06375	0.818027	0.964575
ENSG00000164168	1974.27	0.0212155	0.0535021	0.540773	0.881472
ENSG00000164169	364.466	0.0461913	0.0773317	0.164632	0.63774
ENSG00000071205	644.757	0.104536	0.13505	0.034254	0.335014
ENSG00000151623	388.461	0.00332348	0.0614793	0.913569	0.98479
ENSG00000170390	491.884	0.0742537	0.100762	0.0673168	0.453881
ENSG00000198589	6971.9	0.00819515	0.0480629	0.813464	0.964266
ENSG00000249690	16.8812	-0.000391006	0.0685882	0.953378	NA
ENSG00000181541	29.7039	0.00151826	0.068064	0.892048	NA
ENSG00000145425	15147.9	-0.0142694	0.0480113	0.680521	0.927955
ENSG00000109686	2520.05	0.0383849	0.0595224	0.295105	0.759392
ENSG00000270681	13.4229	0.00310513	0.0686688	0.669955	NA
ENSG00000249012	14.3671	0.00936904	0.0694865	0.215772	NA
ENSG00000189099	24.1497	-0.00909472	0.0692755	0.298906	NA
ENSG00000270265	54.8552	0.00185782	0.0672986	0.901588	0.982233
ENSG00000251611	42.2925	-0.00106294	0.0677572	0.931096	NA
ENSG00000164142	2438.12	0.0362494	0.0530885	0.321668	0.772921
ENSG00000251603	260.217	-0.023554	0.0689255	0.344701	0.786343
ENSG00000278978	102.492	0.0170638	0.0696506	0.325656	0.77457
ENSG00000059691	780.789	0.0730613	0.0949206	0.10039	0.533136
ENSG00000251455	35.2699	-0.0129943	0.0697293	0.266541	NA
ENSG00000109670	1062.96	-0.0135541	0.0563538	0.684051	0.928794
ENSG00000268471	106.116	-0.607319	0.279266	0.000879163	0.0344646
ENSG00000170006	433.652	-0.0258884	0.0661487	0.386482	0.810817
ENSG00000169989	25.9515	0.0124924	0.0700342	0.171016	NA
ENSG00000164144	1259.51	0.0741059	0.076678	0.0880562	0.509719
ENSG00000250980	10.1149	0.00139169	0.0687253	0.813	NA
ENSG00000137460	1443.78	0.0300251	0.0605964	0.381083	0.807743
ENSG00000109654	2280.32	-0.0109728	0.0503798	0.751098	0.947831
ENSG00000213406	11.1943	-0.00541689	0.0689687	0.396699	NA
ENSG00000121211	51.748	-0.0187938	0.0710415	0.202849	0.684158
ENSG00000121210	651.369	0.20162	0.142705	0.00763304	0.144774
ENSG00000137462	28.9456	0.0138831	0.0700679	0.220158	NA
ENSG00000197410	255.728	-0.0125865	0.0638374	0.637345	0.914009
ENSG00000171566	3284.79	0.0028862	0.0514116	0.923705	0.987327
ENSG00000171564	20.8731	-0.00376251	0.0685049	0.674161	NA
ENSG00000171557	99.4985	0.0159567	0.0688882	0.386931	0.811184
ENSG00000121207	192.073	-0.0841294	0.149633	0.0169839	0.231633
ENSG00000250910	29.3878	0.00929044	0.0692077	0.331556	NA
ENSG00000164114	1254.2	-0.00174717	0.0561344	0.939017	0.990605
ENSG00000164116	1842.21	0.00146338	0.0513529	0.93966	0.990605
ENSG00000260244	420.106	-0.000364802	0.0621936	0.988114	0.998182
ENSG00000061918	1105.63	0.00356978	0.0573042	0.911438	0.984057
ENSG00000256043	440.18	0.00773344	0.0610736	0.790803	0.958265
ENSG00000145431	2191.83	-0.0530846	0.0648045	0.183137	0.659664
ENSG00000109738	773.402	0.00979754	0.0601892	0.747246	0.947743
ENSG00000120251	26.6394	-0.00918555	0.0692892	0.295722	NA
ENSG00000234111	23.1427	-0.0052681	0.068764	0.514461	NA
ENSG00000249275	11.578	-0.00717918	0.0692859	0.200213	NA
ENSG00000249627	7.71964	-0.00196517	0.0687528	0.730192	NA
ENSG00000279703	8.97631	-0.00905812	0.0695881	0.129064	NA
ENSG00000164125	282.55	0.711343	0.159096	3.4711e-07	5.04658e-05
ENSG00000164124	454.36	0.00676608	0.0623855	0.804644	0.962424
ENSG00000171509	50.9814	-0.00239886	0.0677475	0.851166	0.971628
ENSG00000205208	577.683	-0.110199	0.123911	0.0334448	0.331534
ENSG00000171503	759.996	-0.0398195	0.068308	0.251037	0.726288
ENSG00000171497	447.927	0.0539664	0.0795651	0.135856	0.599137
ENSG00000052795	1398.14	0.0230432	0.054711	0.507524	0.866592
ENSG00000109756	1213.57	0.013683	0.0546363	0.689983	0.930817
ENSG00000250027	43.3736	0.00487721	0.0681732	0.679214	NA
ENSG00000145414	667.761	0.0335024	0.0659909	0.319376	0.771253
ENSG00000164128	508.621	-0.0403069	0.0768427	0.168157	0.64255
ENSG00000164129	41.895	-0.0139585	0.0701666	0.199641	NA
ENSG00000198498	705.36	0.0170007	0.0620188	0.574798	0.893517
ENSG00000145416	170.77	0.00918439	0.0668354	0.633994	0.913672
ENSG00000273449	18.0771	-0.00106802	0.0686146	0.874762	NA
ENSG00000183439	10.9047	0.00114128	0.0686376	0.866752	NA
ENSG00000250486	72.6086	0.00298886	0.0670976	0.851615	0.971628
ENSG00000248632	8.98228	0.00569055	0.0690188	0.363694	NA
ENSG00000170088	1283.33	-0.0438619	0.0620493	0.241802	0.72006
ENSG00000109466	726.414	0.0276123	0.0611185	0.426256	0.830498
ENSG00000229894	19.51	-0.0100912	0.0695	0.243161	NA
ENSG00000052802	3935.96	-0.0634342	0.0727112	0.130561	0.59301
ENSG00000109472	366.042	0.0521156	0.0835623	0.120205	0.575839
ENSG00000137628	509.829	-0.00279711	0.0610084	0.911263	0.984057
ENSG00000181381	675.004	0.00706391	0.060122	0.807154	0.963083
ENSG00000129116	5089.69	-0.00146978	0.0487881	0.81669	0.964268
ENSG00000214676	13.2416	-0.00175128	0.0686133	0.80322	NA
ENSG00000279384	14.9135	-0.004542	0.0688126	0.515549	NA
ENSG00000145439	643.364	-0.0198022	0.0624961	0.518911	0.871139
ENSG00000201818	12.3976	-0.00689907	0.0691269	0.312189	NA
ENSG00000154447	2169.84	0.0540979	0.0664287	0.170479	0.645328
ENSG00000251171	25.1387	0.00571424	0.0687975	0.491497	NA
ENSG00000137601	517.759	0.0141954	0.0607604	0.646922	0.916735
ENSG00000109572	3202.61	0.00551725	0.0502116	0.872228	0.975694
ENSG00000056050	424.779	-0.00577914	0.0623282	0.829511	0.967085
ENSG00000198948	1122.19	-0.0930261	0.110701	0.0473708	0.389127
ENSG00000109576	272.753	-0.0297829	0.0718978	0.24643	0.723019
ENSG00000174473	7.04731	-0.00489624	0.069015	0.348258	NA
ENSG00000245213	102.348	-0.0105582	0.0679053	0.527062	0.873704
ENSG00000109586	3511.3	-0.0255702	0.0558298	0.490793	0.858738
ENSG00000248774	10.9068	0.00255159	0.0687393	0.683303	NA
ENSG00000164104	1950.13	-0.0469809	0.0696924	0.186474	0.664709
ENSG00000272870	18.0953	-0.00158783	0.0684993	0.841693	NA
ENSG00000164105	456.521	-0.0405746	0.0703634	0.226753	0.709209
ENSG00000164106	50.1296	-0.0154702	0.0703215	0.218462	0.699679
ENSG00000164117	416.906	0.0197391	0.063299	0.512223	0.868057
ENSG00000164118	449.249	-0.050162	0.0790668	0.147057	0.6149
ENSG00000145451	81.5835	-0.0141743	0.0693506	0.342163	0.785053
ENSG00000129128	4118.18	0.0418936	0.0606414	0.269062	0.740073
ENSG00000109674	430.396	0.0299618	0.069392	0.301141	0.762438
ENSG00000249084	20.1269	0.00351039	0.0684631	0.702598	NA
ENSG00000038002	851.462	0.0205794	0.0616926	0.518131	0.870926
ENSG00000250131	35.6187	0.00436643	0.0680641	0.717475	NA
ENSG00000129187	886.528	0.0231999	0.0608891	0.488944	0.858673
ENSG00000168564	570.264	0.0899225	0.110129	0.0519314	0.405445
ENSG00000213434	11.1341	-0.00393151	0.0688068	0.545482	NA
ENSG00000232648	15.2761	-0.00825441	0.0693072	0.253008	NA
ENSG00000168556	150.193	0.00174881	0.0649459	0.935958	0.989948
ENSG00000182552	752.188	0.0118372	0.0598133	0.701645	0.934706
ENSG00000168538	1458.11	0.0580808	0.0699832	0.148964	0.615717
ENSG00000251739	8.5653	-0.00219862	0.0687406	0.711751	NA
ENSG00000173320	1192.93	-0.00782305	0.0553139	0.812454	0.964105
ENSG00000248206	26.5201	0.00612756	0.0685719	0.550879	NA
ENSG00000283355	21.1164	0.00121602	0.0683319	0.897576	NA
ENSG00000180712	8.55408	0.00168197	0.0687433	0.771403	NA
ENSG00000168310	754.463	0.0142426	0.0600964	0.649609	0.918333
ENSG00000270426	24.0602	-0.00407618	0.0684444	0.669373	NA
ENSG00000271646	60.3319	0.011451	0.0688304	0.41598	0.824418
ENSG00000164305	1416.85	0.0366883	0.0616252	0.312216	0.768516
ENSG00000164306	324.011	0.0220802	0.0667216	0.418287	0.825669
ENSG00000151725	1458.4	0.0269423	0.0592478	0.438311	0.836156
ENSG00000151726	9663.14	-0.198903	0.0763002	0.000726818	0.0298194
ENSG00000249138	13.3307	-0.00567914	0.0689348	0.419152	NA
ENSG00000251139	19.8109	-0.00552302	0.0686757	0.539628	NA
ENSG00000248517	21.0266	-0.00764826	0.0690756	0.355411	NA
ENSG00000151729	1011.23	-0.0736575	0.0891855	0.0824379	0.493914
ENSG00000164323	2163.67	0.0393058	0.0596893	0.288102	0.756627
ENSG00000109762	595.542	0.0495911	0.073136	0.178139	0.655022
ENSG00000109771	110.526	-0.0155783	0.0684325	0.419526	0.826309
ENSG00000186352	37.5823	-0.00992137	0.0687947	0.430079	NA
ENSG00000109775	804.641	0.00894812	0.0558307	0.767945	0.952616
ENSG00000205129	19.122	-0.00309807	0.0684998	0.718771	NA
ENSG00000168491	23.3662	-0.02217	0.0736024	0.0287936	NA
ENSG00000154553	44.287	0.00125281	0.0676644	0.925965	NA
ENSG00000154556	585.009	0.0392	0.0708046	0.233923	0.714461
ENSG00000164342	321.701	0.0291517	0.0710873	0.27048	0.741763
ENSG00000109794	9.14054	-0.00108843	0.0686966	0.854789	NA
ENSG00000145476	1140.2	-0.0329861	0.0645331	0.332283	0.779562
ENSG00000083857	28556.1	0.0187686	0.0472853	0.525881	0.873674
ENSG00000250620	309.538	-0.0161862	0.0635151	0.568796	0.890964
ENSG00000250590	20.6983	0.0176858	0.0717315	0.0572865	NA
ENSG00000179059	2104.62	0.0115541	0.0495371	0.739879	0.945364
ENSG00000179046	49.5331	0.0209511	0.0722345	0.129991	0.591856
ENSG00000180015	29.502	0.00756377	0.0688478	0.443441	NA
ENSG00000278974	114.136	-0.0157541	0.0684586	0.415473	0.824068
ENSG00000245685	8.18794	-0.0038434	0.0688643	0.507172	NA
ENSG00000109536	548.07	0.0469646	0.0752043	0.177383	0.654264
ENSG00000153404	1042.21	-0.0566929	0.0715313	0.149347	0.616337
ENSG00000164366	944.895	0.016814	0.0582455	0.612469	0.908201
ENSG00000260774	72.8939	-0.71284	0.332075	0.00089907	0.0349703
ENSG00000073578	5388.18	-0.0475697	0.0594422	0.209783	0.692114
ENSG00000248925	16.3317	-0.0106611	0.0697754	0.154427	NA
ENSG00000249915	3368.94	-0.0456077	0.0561112	0.227861	0.709825
ENSG00000250848	73.3572	0.0117694	0.0685117	0.45208	0.841168
ENSG00000063438	139.104	0.00803459	0.0662485	0.688468	0.930186
ENSG00000221990	76.065	0.00818314	0.0674704	0.62405	0.910489
ENSG00000180104	3105.86	0.105813	0.0687496	0.0243655	0.27747
ENSG00000188242	420.385	-0.00955627	0.0617664	0.736612	0.945117
ENSG00000225138	261.276	-0.0549117	0.0878158	0.0974308	0.527868
ENSG00000066230	39.5991	-0.0103016	0.0691443	0.357597	NA
ENSG00000112877	592.761	-0.0109564	0.0616009	0.710146	0.936664
ENSG00000171368	216.355	-0.0171469	0.0678135	0.436028	0.835081
ENSG00000271781	40.641	0.0089036	0.0686043	0.478495	NA
ENSG00000206077	110.598	-0.000792857	0.0665176	0.962761	0.995351
ENSG00000249908	12.0743	0.0138978	0.0707508	0.0363091	NA
ENSG00000188818	609.056	0.010928	0.0611897	0.706877	0.935527
ENSG00000247872	18.1894	0.0148655	0.0709556	0.0486887	NA
ENSG00000028310	2244.9	-0.0168421	0.0556711	0.61677	0.908358
ENSG00000071539	1912.52	0.0498628	0.0715028	0.166503	0.640564
ENSG00000113504	877.728	-0.044058	0.0687097	0.226873	0.709209
ENSG00000164362	18.2265	-0.00521002	0.068684	0.547899	NA
ENSG00000049656	10048.6	0.0446401	0.0501819	0.243581	0.720693
ENSG00000153395	3377.4	-0.0183226	0.0469317	0.596969	0.901814
ENSG00000185986	91.0869	0.0184953	0.0697047	0.323275	0.773057
ENSG00000271119	48.0814	-0.00224743	0.0674988	0.87117	0.975074
ENSG00000248126	49.6787	-0.0282477	0.0759613	0.0601569	0.43
ENSG00000188002	270.389	-0.0173614	0.0647355	0.525264	0.873674
ENSG00000232615	21.1523	0.00606963	0.0687593	0.497034	NA
ENSG00000171421	1084.09	-0.0354602	0.0615176	0.323334	0.773057
ENSG00000145494	582.267	-0.0222048	0.0660311	0.406157	0.819272
ENSG00000170561	1231.88	-0.014904	0.0575279	0.724525	0.940677
ENSG00000186493	832.478	-0.0271163	0.0631144	0.412426	0.822163
ENSG00000164151	5350.27	0.039584	0.0515814	0.285472	0.754825
ENSG00000133398	1384.47	0.131658	0.0933851	0.0174667	0.234798
ENSG00000037474	4071.72	0.0389289	0.0529316	0.295624	0.759392
ENSG00000145545	5116.14	0.0348904	0.0566904	0.338537	0.783017
ENSG00000248677	52.0741	-0.00545462	0.0678591	0.686191	0.929638
ENSG00000112941	4267.54	0.0691313	0.0661078	0.0985437	0.529871
ENSG00000251365	15.5537	0.00427892	0.0686443	0.606574	NA
ENSG00000124275	2760.57	0.0535315	0.0613971	0.174656	0.650455
ENSG00000124279	487.054	0.183407	0.134528	0.00951203	0.166211
ENSG00000150756	565.602	0.00658129	0.0582952	0.857952	0.972255
ENSG00000248968	34.8157	-0.00303743	0.0683021	0.75974	NA
ENSG00000150753	15249.2	0.0059175	0.0523269	0.862066	0.973376
ENSG00000271980	14.9094	0.0109481	0.0698522	0.14082	NA
ENSG00000259802	64.8871	-0.0117185	0.0685831	0.441783	0.837209
ENSG00000145495	9468.46	-0.012235	0.0494541	0.718973	0.938932
ENSG00000145491	10.4016	0.000709606	0.0686261	0.917867	NA
ENSG00000164236	676.33	0.6641	0.13082	1.81669e-08	3.57959e-06
ENSG00000112977	13284.1	-0.0124633	0.0494903	0.716322	0.937833
ENSG00000039139	573.228	0.052371	0.0809289	0.134142	0.597445
ENSG00000038382	9800.62	0.0490837	0.0531462	0.20093	0.681679
ENSG00000281325	59.498	-0.00751983	0.0682481	0.564056	0.888849
ENSG00000145569	15.3321	-0.00707739	0.0689901	0.390359	NA
ENSG00000250182	17.267	0.00830263	0.0692476	0.288924	NA
ENSG00000261360	44.9248	0.0202176	0.0719483	0.138181	NA
ENSG00000154124	3011.08	0.0728888	0.0634878	0.0831146	0.495185
ENSG00000154122	5560.53	0.042492	0.0514501	0.25317	0.727548
ENSG00000249485	18.7231	0.00756227	0.0689616	0.404891	NA
ENSG00000173545	1458.28	0.0859116	0.0876716	0.0603456	0.430937
ENSG00000154153	138.491	-0.0119646	0.0664346	0.580197	0.895625
ENSG00000145555	12530.2	0.035971	0.0521747	0.350199	0.790191
ENSG00000223361	15.9429	0.00904872	0.0693419	0.271619	NA
ENSG00000248693	14.974	0.0044425	0.0687481	0.55599	NA
ENSG00000145526	27.5707	-0.00517282	0.068608	0.573466	NA
ENSG00000249359	42.5592	0.0156232	0.0702191	0.240152	NA
ENSG00000183666	427.83	-0.0238243	0.0661988	0.407137	0.819313
ENSG00000233974	62.9147	-0.0155919	0.0701944	0.242002	0.720132
ENSG00000279107	17.4298	-0.00049859	0.0684078	0.951888	NA
ENSG00000113360	4133.43	0.014078	0.0476708	0.687612	0.930186
ENSG00000206682	9.0338	0.00554627	0.0690487	0.332001	NA
ENSG00000082213	1446.69	0.123757	0.0819103	0.0176535	0.235827
ENSG00000279923	21.3533	0.00209595	0.0683463	0.824767	NA
ENSG00000133401	2453.56	0.0312688	0.0589971	0.364033	0.798637
ENSG00000250764	54.1374	0.0341124	0.0801135	0.0283	0.301797
ENSG00000113384	4872.27	0.0774278	0.0572298	0.0596621	0.428303
ENSG00000272086	68.9265	0.00381388	0.0671995	0.809224	0.963326
ENSG00000150712	3164.01	0.000559708	0.0496413	0.990208	0.998182
ENSG00000207052	9.92749	0.00325302	0.0688019	0.591985	NA
ENSG00000056097	6939.32	0.0505491	0.0504838	0.182781	0.659664
ENSG00000113387	2610.08	-0.00614669	0.0504405	0.857271	0.972253
ENSG00000113389	825.379	0.209996	0.183587	0.00923162	0.162831
ENSG00000249572	22.0999	0.00391599	0.0684166	0.68776	NA
ENSG00000113407	9666.6	0.099038	0.0678978	0.0310234	0.318639
ENSG00000164175	8.0706	-0.0149106	0.0711709	0.00877676	NA
ENSG00000242110	81.0141	0.0024341	0.0669402	0.883291	0.978483
ENSG00000082196	82.0918	0.00430284	0.0676552	0.759632	0.950788
ENSG00000271771	9.33668	0.00603517	0.0690374	0.355173	NA
ENSG00000215158	289.692	0.0122171	0.0649211	0.623666	0.91045
ENSG00000215156	166.24	-0.0189157	0.0701215	0.293046	0.758867
ENSG00000039560	3060.17	0.0353895	0.055585	0.340139	0.784626
ENSG00000272323	64.6923	0.0161611	0.0696844	0.316195	0.770413
ENSG00000205838	41.7188	-0.0152992	0.0700515	0.257685	NA
ENSG00000113456	1875.54	-0.0209833	0.0569318	0.540562	0.881319
ENSG00000113460	1405.24	0.0359806	0.0616056	0.312424	0.768516
ENSG00000168724	2541.68	0.0543553	0.061701	0.176481	0.652382
ENSG00000113494	4550.83	0.00048392	0.0512616	0.988954	0.998182
ENSG00000250886	9.90305	-0.00535954	0.0689814	0.386745	NA
ENSG00000152582	155.582	0.0410323	0.0833987	0.0625291	0.438582
ENSG00000168685	120.629	0.973408	0.248812	3.73229e-06	0.000417097
ENSG00000152611	15.9431	0.000993882	0.0685035	0.901617	NA
ENSG00000164187	1342.5	-0.0166347	0.0571017	0.616242	0.908358
ENSG00000145604	2019.57	0.0617753	0.0624532	0.128051	0.589049
ENSG00000152620	765.894	-0.0371196	0.0647266	0.283186	0.752566
ENSG00000245711	26.5973	-0.00315859	0.0683536	0.743139	NA
ENSG00000079215	9988.5	0.0761376	0.072316	0.0821069	0.493914
ENSG00000274441	27.6457	-0.00275038	0.06823	0.789638	NA
ENSG00000250155	27.5604	-0.00182411	0.068188	0.858254	NA
ENSG00000279400	157.724	0.038876	0.0809148	0.0867167	0.504892
ENSG00000164190	5415.67	0.0946294	0.0708627	0.0403901	0.363688
ENSG00000249850	27.9925	0.0036868	0.0682451	0.731179	NA
ENSG00000244073	16.786	0.00551291	0.0688448	0.475071	NA
ENSG00000197603	2037.11	0.0693082	0.0707054	0.102477	0.537231
ENSG00000228212	23.6169	-0.0171267	0.0714614	0.0757409	NA
ENSG00000270558	19.6493	-0.00633909	0.0688635	0.448903	NA
ENSG00000113569	9606.35	0.04333	0.0475986	0.233251	0.714461
ENSG00000251880	11.0926	-0.0141943	0.0708471	0.0308039	NA
ENSG00000082068	767.129	0.0219794	0.0584647	0.517681	0.870926
ENSG00000248216	10.547	0.00825979	0.0693678	0.216025	NA
ENSG00000164318	87.1969	0.0228494	0.0728948	0.132023	0.594124
ENSG00000113594	780.493	-0.0141942	0.058923	0.657447	0.92134
ENSG00000244968	22.0658	0.0120939	0.0699115	0.189505	NA
ENSG00000249740	40.982	0.00407895	0.0678919	0.751341	NA
ENSG00000145623	2436.89	0.0935569	0.0799782	0.0466363	0.388057
ENSG00000164327	2400.89	0.192722	0.0875323	0.00219856	0.0658712
ENSG00000082074	22.7618	-0.0078588	0.0689968	0.388896	NA
ENSG00000153071	703.806	0.143982	0.12174	0.017653	0.235827
ENSG00000113638	306.637	0.0399412	0.0753983	0.187562	0.666528
ENSG00000171522	470.382	0.00681523	0.0598304	0.822055	0.966178
ENSG00000132356	3453.32	0.0300026	0.0541371	0.405099	0.819087
ENSG00000212567	10.9057	0.00409981	0.068796	0.547327	NA
ENSG00000145592	8444.63	0.00134406	0.0519228	0.992232	0.998182
ENSG00000212296	14.8882	-0.0107379	0.0698093	0.143717	NA
ENSG00000132357	440.01	-0.0387072	0.0735385	0.210875	0.693025
ENSG00000083720	2753.09	-0.0264277	0.057986	0.460175	0.844811
ENSG00000248668	38.4317	0.0116995	0.0692415	0.349365	NA
ENSG00000205765	2568.94	0.0645828	0.0661361	0.107017	0.547142
ENSG00000151876	196.586	0.0137818	0.0669362	0.525977	0.873674
ENSG00000198865	26.2458	-0.00761419	0.0687352	0.468725	NA
ENSG00000250722	1208.36	-0.217884	0.151054	0.0065836	0.132591
ENSG00000271788	10.8672	0.00386142	0.0689027	0.475853	NA
ENSG00000177738	407.194	0.0149283	0.0632617	0.612382	0.908201
ENSG00000251131	14.6123	-0.00587753	0.0688843	0.447118	NA
ENSG00000272382	15.3261	0.00363367	0.068608	0.656029	NA
ENSG00000177721	46.4929	0.00946503	0.0686754	0.458504	NA
ENSG00000215068	161.205	0.0278589	0.0734632	0.18303	0.659664
ENSG00000272144	22.7857	-0.00542166	0.0685258	0.585121	NA
ENSG00000172262	1724.03	0.0295408	0.0540631	0.412023	0.82216
ENSG00000278487	10.5956	0.00129797	0.0686466	0.84702	NA
ENSG00000177453	21.2084	-0.00297812	0.0683918	0.749796	NA
ENSG00000261604	41.1288	0.00698127	0.0681844	0.592267	NA
ENSG00000112972	3185.35	-0.00564009	0.0534382	0.867	0.974336
ENSG00000151882	2121.79	-0.0560794	0.0628049	0.159205	0.629547
ENSG00000151881	660.731	0.0906801	0.0986686	0.0544169	0.412799
ENSG00000249492	62.7147	0.00896024	0.0679444	0.562618	0.888454
ENSG00000172244	340.57	0.0142492	0.063692	0.604872	0.905299
ENSG00000249855	54.6501	0.00838224	0.0680361	0.564507	0.888906
ENSG00000248554	17.2021	-0.00614843	0.0688753	0.447458	NA
ENSG00000248240	17.5187	-0.000757105	0.0683746	0.930195	NA
ENSG00000172239	3078.36	0.0264773	0.0514935	0.459138	0.844666
ENSG00000248092	898.292	0.0562888	0.0749035	0.148433	0.61557
ENSG00000279557	11.7629	0.000147779	0.0686946	0.982505	NA
ENSG00000249286	12.4979	0.00204552	0.0686419	0.770531	NA
ENSG00000112992	4347.3	-0.0236132	0.0480684	0.500122	0.86308
ENSG00000251141	12.059	0.00216464	0.0687019	0.736958	NA
ENSG00000112996	1947.75	0.0501109	0.0597809	0.196392	0.677332
ENSG00000272335	172.638	0.06868	0.11683	0.0238167	0.27435
ENSG00000213949	27.4052	0.02841	0.0771213	0.00914233	NA
ENSG00000152684	704.419	0.0589234	0.0781086	0.128105	0.589049
ENSG00000164171	1611.63	-0.00839379	0.0594225	0.783889	0.956653
ENSG00000164172	890.894	0.00162262	0.0579598	0.951602	0.992097
ENSG00000247796	57.0331	-0.00681757	0.0683652	0.567689	0.890732
ENSG00000134363	20.0237	0.00754589	0.069011	0.385075	NA
ENSG00000164258	357.843	-0.00760523	0.064014	0.758379	0.950033
ENSG00000185305	220.307	0.00716902	0.0657675	0.73449	0.944164
ENSG00000178996	2142.06	0.127845	0.0908086	0.0186482	0.242215
ENSG00000164294	1847.19	-0.0121772	0.0550003	0.724857	0.940683
ENSG00000234602	87.0342	-0.0041693	0.066657	0.811739	0.964105
ENSG00000152669	336.891	-0.030175	0.0683658	0.316383	0.770413
ENSG00000251307	14.679	-0.0035347	0.0686554	0.642097	NA
ENSG00000067248	1298.07	0.0707221	0.0802115	0.0982189	0.529265
ENSG00000039123	2559.39	0.0233909	0.0553496	0.50864	0.86671
ENSG00000271410	15.5404	0.0026577	0.0686493	0.71292	NA
ENSG00000067113	237.866	-0.0517963	0.0904726	0.0674998	0.454062
ENSG00000177058	502.268	0.0389757	0.0683479	0.259352	0.730587
ENSG00000134352	5529.7	0.159234	0.0784224	0.00439143	0.104716
ENSG00000227908	10.3246	0.0113581	0.0700181	0.096642	NA
ENSG00000164512	9.45359	0.00907631	0.0695521	0.155095	NA
ENSG00000095015	3131.34	0.031036	0.0513777	0.509253	0.867189
ENSG00000237705	11.2126	-0.00521502	0.068884	0.456568	NA
ENSG00000155542	227.596	-0.0269588	0.0694059	0.324246	0.773798
ENSG00000155545	977.457	0.00517878	0.0571378	0.873257	0.976116
ENSG00000271828	30.2454	0.0116353	0.0695015	0.291436	NA
ENSG00000062194	3102.97	0.0562931	0.0602789	0.155959	0.627315
ENSG00000169067	125.718	0.00180284	0.0661085	0.925434	0.987454
ENSG00000249584	38.5584	0.00574371	0.0683066	0.619302	NA
ENSG00000248132	12.3953	0.00450526	0.0687817	0.538004	NA
ENSG00000145632	15784.6	0.0770321	0.0697798	0.0773331	0.482325
ENSG00000113448	64.5238	-0.01842	0.070582	0.244289	0.720833
ENSG00000035499	544.27	-0.0278393	0.0642213	0.388984	0.812984
ENSG00000164181	366.356	-0.00909618	0.0623303	0.74229	0.946414
ENSG00000049167	385.691	0.00975267	0.0619822	0.742738	0.946507
ENSG00000215032	36.0389	0.00515322	0.0682753	0.650843	NA
ENSG00000164182	222.694	0.024897	0.0701603	0.309705	0.767427
ENSG00000279985	19.2814	-0.0259389	0.0759854	0.00222358	NA
ENSG00000188725	849.728	0.0195393	0.0584056	0.559846	0.888454
ENSG00000251279	12.5917	-0.0101663	0.0697883	0.10825	NA
ENSG00000130449	663.277	-0.00187697	0.0602135	0.949254	0.991524
ENSG00000213891	9.90666	0.00518917	0.0689213	0.435179	NA
ENSG00000068796	2143.34	0.00892288	0.0539336	0.794291	0.959488
ENSG00000086189	1102.25	0.038945	0.0641325	0.282643	0.752324
ENSG00000086200	1322.26	-0.00413341	0.0534345	0.892499	0.980004
ENSG00000241991	8.51166	0.000157552	0.0687033	0.980571	NA
ENSG00000153006	780.134	-0.000968289	0.0585614	0.974318	0.996855
ENSG00000153015	457.613	-0.0094402	0.0605687	0.750981	0.947831
ENSG00000272370	9.33865	-0.000361363	0.0687046	0.948308	NA
ENSG00000123219	500.192	-0.0136391	0.0611253	0.65276	0.919575
ENSG00000113593	671.33	0.0158731	0.0600138	0.694144	0.932795
ENSG00000113595	314.751	-0.0125979	0.0640089	0.632801	0.913409
ENSG00000113597	626.774	0.00180167	0.0592403	0.95083	0.991996
ENSG00000253251	98.985	-0.0102548	0.0677407	0.547246	0.883775
ENSG00000197860	357.924	0.0273652	0.0671042	0.35946	0.796171
ENSG00000123213	2489.18	0.0170818	0.0508274	0.62488	0.910981
ENSG00000251648	14.0299	0.00168219	0.0685836	0.821347	NA
ENSG00000112851	3144.81	0.0362926	0.0550097	0.327921	0.776874
ENSG00000153914	1233.71	0.00275134	0.0529594	0.936107	0.989965
ENSG00000248846	28.0685	-0.00439354	0.0683725	0.666975	NA
ENSG00000069020	508.66	-0.0134605	0.0612445	0.655868	0.920178
ENSG00000229666	10.1221	0.00207098	0.0687081	0.744504	NA
ENSG00000134061	104.79	-0.0174791	0.0695255	0.33331	0.780278
ENSG00000145675	2889.64	-0.0360861	0.0646307	0.315054	0.770206
ENSG00000145740	2222.36	-0.064015	0.0682088	0.121351	0.578264
ENSG00000248664	17.772	0.0111485	0.0698512	0.155629	NA
ENSG00000134057	3858.55	-0.0103952	0.0525118	0.750972	0.947831
ENSG00000280187	28.7751	-0.000609891	0.068211	0.949503	NA
ENSG00000153044	284.42	-0.0112667	0.063969	0.664035	0.924489
ENSG00000134056	156.405	-0.023609	0.0703764	0.292562	0.758765
ENSG00000134058	506.095	0.0500504	0.0756611	0.168645	0.643264
ENSG00000183323	439.666	0.00619388	0.0627931	0.816363	0.964268
ENSG00000213830	16.1418	0.000162678	0.0685121	0.985223	NA
ENSG00000085231	336.518	-0.0235313	0.0656537	0.427817	0.831079
ENSG00000273841	1354.42	0.013917	0.05648	0.680034	0.927797
ENSG00000152942	782.403	0.0550252	0.072814	0.152338	0.622737
ENSG00000152939	1684.35	-0.0311067	0.0592134	0.374864	0.80461
ENSG00000197822	3183.1	0.017904	0.0506409	0.545753	0.882823
ENSG00000183474	226.687	0.0372125	0.0760639	0.173658	0.649508
ENSG00000253203	40.0854	0.00829393	0.0685372	0.501631	NA
ENSG00000198237	15.9394	0.000622571	0.06847	0.940868	NA
ENSG00000205572	11.2985	-0.00725926	0.0691598	0.301956	NA
ENSG00000254701	311.16	-0.0468916	0.0789112	0.154124	0.624461
ENSG00000253816	108.009	0.0125766	0.0674246	0.52092	0.872131
ENSG00000172062	274.413	0.0118259	0.0641166	0.653224	0.919709
ENSG00000215630	16.7417	-0.00341116	0.068674	0.643001	NA
ENSG00000235558	12.1861	0.00304093	0.0687104	0.657513	NA
ENSG00000145734	2390.07	0.104092	0.0710046	0.0275734	0.297273
ENSG00000253536	10.8944	-0.00901886	0.0694803	0.194266	NA
ENSG00000131844	3495.92	-0.0128398	0.0487505	0.708662	0.936074
ENSG00000131711	2091.29	0.329703	0.0976308	3.99368e-05	0.00325294
ENSG00000113048	1424.65	0.0158797	0.0552867	0.740505	0.945601
ENSG00000049883	499.023	0.0170284	0.0635107	0.553583	0.886252
ENSG00000083312	7228.28	0.0614536	0.0520915	0.10959	0.553783
ENSG00000242602	19.0761	0.00340763	0.0686289	0.664443	NA
ENSG00000157107	918.094	0.0436669	0.0706218	0.220886	0.702735
ENSG00000251467	12.669	0.00554609	0.0689299	0.426515	NA
ENSG00000157111	12.6364	0.00187939	0.0686299	0.790584	NA
ENSG00000251493	428.984	-0.0318164	0.068791	0.297665	0.760203
ENSG00000272525	10.24	0.00359066	0.0688879	0.500439	NA
ENSG00000145741	4999.19	-0.0208956	0.0490314	0.557808	0.888319
ENSG00000164331	409.098	0.00771864	0.0624324	0.778072	0.955892
ENSG00000164338	987.216	0.00271227	0.0577322	0.931568	0.988887
ENSG00000214944	2081.41	0.0369071	0.061216	0.307936	0.767123
ENSG00000249293	16.0266	0.00574901	0.068824	0.479514	NA
ENSG00000171617	8559.11	0.207716	0.0622566	0.000102566	0.00667796
ENSG00000049860	2393.42	-0.0195726	0.0522776	0.576415	0.894025
ENSG00000164347	1086.69	0.0874472	0.09085	0.0595569	0.428199
ENSG00000164346	1540.51	-0.0177666	0.052816	0.609213	0.906744
ENSG00000198780	346.059	0.0208061	0.0661677	0.445541	0.838826
ENSG00000271714	22.4634	-0.000436978	0.0684278	0.956229	NA
ENSG00000176928	20.812	-0.00351708	0.0685568	0.675395	NA
ENSG00000145700	15.3209	0.0104529	0.0697128	0.170501	NA
ENSG00000113161	4298.42	-0.0316943	0.0518671	0.375826	0.80538
ENSG00000113163	1316.34	0.0111673	0.0569595	0.737588	0.945225
ENSG00000242198	13.356	0.0106177	0.0697683	0.156558	NA
ENSG00000122008	652.015	-0.000274094	0.0594021	0.995741	0.998943
ENSG00000272040	19.9312	-0.00975624	0.0693823	0.27643	NA
ENSG00000189045	10.1693	0.000685912	0.0686918	0.91153	NA
ENSG00000152359	332.885	0.0635637	0.0955177	0.0759337	0.479594
ENSG00000122012	106.18	-0.0070923	0.0669636	0.688265	0.930186
ENSG00000145703	68.3852	0.0159608	0.0697459	0.307976	0.767123
ENSG00000181104	432.34	-0.00330966	0.0607722	0.907402	0.982856
ENSG00000164251	3731.46	-0.0176977	0.0532841	0.609853	0.906934
ENSG00000164252	1486.97	-0.00302424	0.0528972	0.930893	0.988887
ENSG00000132846	1441.99	0.0247943	0.0631222	0.437288	0.835223
ENSG00000238961	69.2505	0.00087829	0.0675065	0.950907	0.991996
ENSG00000250802	92.7021	0.0156029	0.0685867	0.409992	0.82126
ENSG00000113231	861.268	0.0768217	0.0912028	0.0731965	0.47142
ENSG00000164253	1931.91	0.0635301	0.0730757	0.124908	0.584174
ENSG00000171530	445.826	0.0198371	0.0625256	0.515275	0.868947
ENSG00000132842	2472.37	0.0206574	0.0490964	0.547447	0.883775
ENSG00000245556	259.638	-0.0450733	0.0792962	0.147447	0.6149
ENSG00000085365	1838.68	0.0100713	0.0577089	0.749534	0.947831
ENSG00000145685	2021.61	0.0552107	0.0602886	0.158439	0.629373
ENSG00000248909	9.73192	0.00465465	0.0689091	0.450888	NA
ENSG00000113273	783.973	-0.0322384	0.0629691	0.349601	0.790143
ENSG00000132837	153.69	0.570584	0.239979	0.000576137	0.0255842
ENSG00000132840	29.7091	0.00362927	0.0683315	0.721285	NA
ENSG00000145692	19.4509	0.0109551	0.0697133	0.201094	NA
ENSG00000152409	1580.01	0.232423	0.0904798	0.000674973	0.028077
ENSG00000213757	10.9416	0.000773462	0.0686911	0.900351	NA
ENSG00000152413	1409.03	0.0115742	0.0534813	0.735839	0.945041
ENSG00000164329	2320.44	0.0357668	0.0559072	0.324857	0.773935
ENSG00000164309	3003.9	-0.0281786	0.0560183	0.430874	0.832559
ENSG00000177034	1178.29	-0.0216693	0.057121	0.532081	0.87623
ENSG00000113296	59.3478	0.0102315	0.0688519	0.419849	0.826399
ENSG00000249825	18.8876	0.00256784	0.068531	0.754659	NA
ENSG00000164300	2800.84	-0.0368877	0.0535535	0.315065	0.770206
ENSG00000251675	22.9355	-0.00423512	0.068648	0.604265	NA
ENSG00000039319	2638.74	0.00346426	0.0480835	0.920598	0.987166
ENSG00000249042	200.48	-0.00179404	0.0653038	0.930273	0.988887
ENSG00000152380	35.204	-0.0221576	0.0733	0.0581756	NA
ENSG00000189127	18.6247	0.000701073	0.0684109	0.936801	NA
ENSG00000228716	2633.13	-0.126629	0.0766943	0.0147496	0.211769
ENSG00000249655	11.0074	0.00599814	0.0690082	0.375016	NA
ENSG00000113318	1049.81	0.0480723	0.0720634	0.189961	0.669366
ENSG00000113319	41.11	0.00599766	0.0681719	0.630058	NA
ENSG00000247572	139.135	0.0148617	0.0674826	0.482317	0.856233
ENSG00000131730	73.0977	0.0166037	0.0702416	0.257463	0.730246
ENSG00000248794	12.2579	0.00857457	0.069506	0.142922	NA
ENSG00000131732	346.382	0.0322294	0.0707563	0.268011	0.739265
ENSG00000145687	1118.81	0.0435019	0.0627995	0.228769	0.710316
ENSG00000152348	262.306	-0.00835015	0.0646865	0.724607	0.940683
ENSG00000186468	2803.09	0.0156786	0.0553649	0.647096	0.916843
ENSG00000205464	30.7802	-0.0119801	0.0697769	0.224685	NA
ENSG00000271862	21.0052	-0.015975	0.0712489	0.0520104	NA
ENSG00000174695	1706.89	-0.0411963	0.061714	0.26437	0.735032
ENSG00000238835	11.8977	0.00666342	0.0690634	0.348798	NA
ENSG00000152422	100.61	0.000983955	0.0663019	0.958305	0.99445
ENSG00000164176	8.60766	0.00212442	0.0687743	0.704594	NA
ENSG00000127184	1431.21	-0.0901842	0.0983765	0.0531032	0.408394
ENSG00000145715	2131.5	0.0407809	0.0565276	0.274318	0.745542
ENSG00000272367	29.7801	0.0167946	0.0713179	0.0868221	NA
ENSG00000134480	1121.38	0.0397214	0.0608944	0.282964	0.75249
ENSG00000164180	1119.85	0.0110011	0.0595792	0.723636	0.940343
ENSG00000247828	414.368	0.00226135	0.0605071	0.938726	0.990605
ENSG00000081189	377.501	0.0128633	0.0622727	0.655899	0.920178
ENSG00000153140	100.918	-0.0379673	0.0812408	0.0661977	0.449778
ENSG00000176055	459.553	0.00129012	0.0615657	0.963783	0.995351
ENSG00000113356	239.073	0.0487268	0.0839679	0.110603	0.555823
ENSG00000176018	1370.29	0.00718496	0.0530055	0.834458	0.967699
ENSG00000164199	1502.28	-0.036116	0.0696504	0.26329	0.734085
ENSG00000248323	53.8672	-0.00362551	0.0676327	0.790411	0.958265
ENSG00000113369	2150.74	-0.016929	0.0594912	0.597878	0.902269
ENSG00000281357	66.9336	0.0184281	0.0707194	0.232738	0.713964
ENSG00000237187	30.4418	0.0113118	0.0695849	0.259833	NA
ENSG00000175745	99.2744	0.0104062	0.0678873	0.535056	0.878455
ENSG00000113391	1024.67	-0.0306454	0.0602553	0.384058	0.809565
ENSG00000249353	65.826	-0.00458704	0.0676223	0.743	0.946507
ENSG00000248483	80.5581	-0.0206842	0.0716991	0.177473	0.654273
ENSG00000251023	15.0558	0.00467181	0.0687588	0.541455	NA
ENSG00000185261	43.8198	0.006325	0.0683152	0.596389	NA
ENSG00000270133	10.0544	0.00212023	0.0686799	0.750157	NA
ENSG00000133302	700.036	0.0373324	0.0695077	0.262312	0.733873
ENSG00000175471	60.4812	0.014233	0.069471	0.329317	0.777812
ENSG00000198677	3791.24	-0.024781	0.0503974	0.518114	0.870926
ENSG00000164291	500.491	0.0238132	0.0624085	0.459728	0.844666
ENSG00000175449	63.3447	0.0317638	0.0780032	0.0513531	0.404169
ENSG00000145757	16.4512	0.0118491	0.0701472	0.0827614	NA
ENSG00000164292	2196.34	0.0521921	0.0610009	0.185826	0.663954
ENSG00000173221	211.271	-0.0291712	0.0713573	0.263076	0.734085
ENSG00000251348	13.4957	0.0140188	0.0707116	0.0551231	NA
ENSG00000118985	4864.81	-0.000159721	0.0517582	0.98407	0.998182
ENSG00000251314	21.1022	0.000134512	0.0683096	0.990385	NA
ENSG00000250551	10.7304	0.00134446	0.0686461	0.841793	NA
ENSG00000175426	40.8132	-0.0192935	0.0721326	0.0751435	NA
ENSG00000153113	16283.9	0.006124	0.0447468	0.886352	0.979768
ENSG00000249180	24.2563	-0.00259389	0.0682869	0.792596	NA
ENSG00000164307	4196.65	0.00424704	0.0511631	0.920469	0.987166
ENSG00000248734	77.9029	0.00724941	0.0673147	0.667731	0.925344
ENSG00000272109	25.4976	-0.00737358	0.0688231	0.449826	NA
ENSG00000247121	46.2492	-0.0133697	0.0696625	0.287015	NA
ENSG00000164308	156.73	0.0924189	0.178016	0.0129502	0.196484
ENSG00000113441	5191.41	0.019863	0.0529734	0.572321	0.892259
ENSG00000251513	32.0815	-0.012625	0.0696286	0.280046	NA
ENSG00000058729	764.625	-0.00113673	0.0562881	0.967273	0.995439
ENSG00000248758	10.1764	0.00518622	0.0689775	0.392631	NA
ENSG00000251054	22.3421	0.0139619	0.0704642	0.124209	NA
ENSG00000251389	16.2664	-0.00872711	0.0692253	0.310353	NA
ENSG00000250331	31.506	0.00539565	0.0685721	0.577408	NA
ENSG00000251193	8.81035	-0.0019891	0.0687818	0.709939	NA
ENSG00000248202	13.2395	-0.00694676	0.0690437	0.362308	NA
ENSG00000238000	32.9034	-0.00306469	0.0680221	0.791464	NA
ENSG00000174136	917.173	0.0159381	0.0561738	0.639819	0.914553
ENSG00000246763	53.6886	0.0143169	0.069408	0.337198	0.782754
ENSG00000279232	13.5975	-0.0131014	0.0704095	0.0813609	NA
ENSG00000153922	3426.15	0.0853858	0.0686038	0.0541947	0.411728
ENSG00000222610	17.4739	0.0117093	0.0699574	0.149309	NA
ENSG00000248489	10.667	-0.00242434	0.0687087	0.705127	NA
ENSG00000174132	243.986	-0.0101078	0.0642573	0.686912	0.929839
ENSG00000173930	27.3578	-0.0116638	0.0698807	0.174866	NA
ENSG00000145730	3611.96	-0.00716169	0.051434	0.835712	0.967988
ENSG00000145723	200.807	0.0183754	0.0686275	0.388686	0.81259
ENSG00000145725	2520.95	-0.0841249	0.067654	0.0557248	0.415991
ENSG00000181751	1467.23	-0.00637202	0.0552076	0.845869	0.969863
ENSG00000226926	11.1835	-0.000455127	0.0686927	0.936879	NA
ENSG00000112874	439.456	-0.00152776	0.0604849	0.958505	0.99445
ENSG00000251026	31.1597	-0.0097299	0.0690522	0.377686	NA
ENSG00000184349	4605.15	0.0302328	0.0491768	0.400787	0.818038
ENSG00000145743	1660.49	-0.0388354	0.0570717	0.294694	0.759392
ENSG00000272523	11.6862	-0.000465431	0.0686478	0.940507	NA
ENSG00000151422	1738.03	0.0308197	0.0544575	0.398042	0.816364
ENSG00000176857	12.0679	0.00149781	0.068621	0.83175	NA
ENSG00000249476	26.9936	0.0043203	0.0685205	0.641347	NA
ENSG00000198961	4495.67	0.0248938	0.0526916	0.492896	0.859293
ENSG00000112893	4362.07	-0.0450329	0.0589762	0.235224	0.716679
ENSG00000249068	15.6939	-0.00620481	0.0689788	0.392135	NA
ENSG00000186952	27.8803	0.0267558	0.0760304	0.0151817	NA
ENSG00000164209	2256.68	0.256213	0.0747589	4.25189e-05	0.00340492
ENSG00000145777	87.7412	2.53375	0.301691	2.45851e-18	2.83201e-15
ENSG00000134987	3536.46	0.0644005	0.0591108	0.111801	0.558521
ENSG00000152495	294.051	-0.00908658	0.0625429	0.730725	0.942684
ENSG00000164211	1398.7	-0.0682835	0.0687678	0.106552	0.545596
ENSG00000246859	207.685	-0.00165065	0.0649185	0.943754	0.990927
ENSG00000134986	1546.6	-0.100734	0.0936306	0.0419826	0.369395
ENSG00000129595	870.392	-0.147471	0.147178	0.0180547	0.237792
ENSG00000224032	352.897	-0.00114894	0.061842	0.964976	0.995351
ENSG00000251187	24.4145	0.0146817	0.0705696	0.136977	NA
ENSG00000278921	62.5906	-0.00461646	0.0673023	0.784442	0.956653
ENSG00000134982	5567.02	0.0466386	0.0667706	0.222177	0.704894
ENSG00000250045	13.8766	0.00170627	0.0686505	0.80322	NA
ENSG00000272869	34.7266	0.00685482	0.0684765	0.548734	NA
ENSG00000153037	504.211	0.0246825	0.0635163	0.440073	0.836434
ENSG00000129625	7720.95	-0.0719734	0.058422	0.0812254	0.492677
ENSG00000249947	39.2891	-0.011039	0.0691309	0.36283	NA
ENSG00000212643	14.6993	-0.0071762	0.0691205	0.323408	NA
ENSG00000270067	122.85	0.0343413	0.0778794	0.105327	0.542576
ENSG00000279522	68.0526	0.00894284	0.0684195	0.50749	0.866592
ENSG00000272389	23.4355	0.00215376	0.0684829	0.798987	NA
ENSG00000172795	4985.83	-0.0343538	0.049508	0.340857	0.784908
ENSG00000171444	1695.7	-0.00563223	0.0519985	0.916869	0.985701
ENSG00000232633	13.1233	0.000332477	0.0685743	0.965161	NA
ENSG00000047188	1810.62	0.0452887	0.0604166	0.234387	0.715559
ENSG00000152503	229.438	-0.000125309	0.0631854	0.994996	0.998897
ENSG00000164219	1294.04	0.0454033	0.0625358	0.230599	0.711856
ENSG00000271797	23.7418	-0.00845131	0.0691806	0.324114	NA
ENSG00000243304	7.90761	0.00358157	0.0688521	0.53249	NA
ENSG00000164221	390.983	-0.00597336	0.0615897	0.835097	0.967699
ENSG00000250444	8.25806	-0.00274115	0.0688053	0.621343	NA
ENSG00000145780	2344.21	0.035177	0.055415	0.331984	0.779226
ENSG00000251201	46.2247	0.00707873	0.068384	0.558746	NA
ENSG00000243414	10.5074	-0.00125576	0.0686617	0.844376	NA
ENSG00000249249	27.727	-0.00340426	0.068334	0.730533	NA
ENSG00000134970	5201	0.000725893	0.048873	0.978414	0.99722
ENSG00000145782	1248.33	-0.00769138	0.0540036	0.819187	0.964944
ENSG00000177879	811.23	-0.0581305	0.0814319	0.123498	0.581266
ENSG00000172901	15.2891	-0.00241034	0.0686144	0.742172	NA
ENSG00000271918	43.9059	0.00280856	0.067923	0.818994	NA
ENSG00000145781	649.958	0.0201693	0.0620903	0.51869	0.871139
ENSG00000250015	18.86	-0.0125866	0.0700493	0.168098	NA
ENSG00000092421	53.1017	0.0142043	0.0694025	0.337619	0.783017
ENSG00000248445	17.0543	0.00431043	0.0686646	0.597802	NA
ENSG00000169570	764.646	-0.00806313	0.0604701	0.787847	0.9581
ENSG00000197744	23.0119	-0.00192277	0.068471	0.816639	NA
ENSG00000283498	15.1782	0.00669887	0.06893	0.420609	NA
ENSG00000172869	3739.22	0.0496984	0.0655775	0.195023	0.675565
ENSG00000248885	13.3981	-0.00811714	0.0693484	0.218762	NA
ENSG00000145779	368.588	0.0170647	0.0629851	0.562456	0.888454
ENSG00000133835	5013.25	-0.0749935	0.060232	0.0708055	0.463018
ENSG00000151304	526.411	0.0010827	0.0591922	0.973621	0.996739
ENSG00000113083	300.717	0.0319784	0.071377	0.258024	0.730246
ENSG00000064692	66.3335	0.0491888	0.094254	0.0137203	0.203575
ENSG00000205302	885.936	-0.00151225	0.0591449	0.959653	0.99445
ENSG00000260686	22.8356	0.00928005	0.069179	0.339764	NA
ENSG00000064652	1022.79	0.183851	0.116209	0.00723186	0.1401
ENSG00000263432	27.6504	0.000293425	0.0681915	0.978152	NA
ENSG00000168938	1640.21	-0.0153879	0.0516648	0.656737	0.920674
ENSG00000249996	35.6177	0.00928479	0.0688254	0.43181	NA
ENSG00000223652	42.6684	0.00462544	0.067949	0.718158	NA
ENSG00000061455	134.991	0.0401821	0.0809946	0.0983565	0.529382
ENSG00000168944	1082.82	0.238204	0.0929928	0.000667317	0.0279136
ENSG00000250539	56.668	0.0176361	0.0707612	0.210847	0.693025
ENSG00000151292	1267.88	0.103737	0.0885861	0.0372211	0.347065
ENSG00000168916	3858.93	0.0752145	0.0595661	0.0698794	0.459369
ENSG00000249112	36.0639	0.00794775	0.0690885	0.357067	NA
ENSG00000251456	26.795	0.0215075	0.0732259	0.0398001	NA
ENSG00000155324	1682	0.0184486	0.0531424	0.593803	0.900794
ENSG00000250602	74.1354	0.00591186	0.0675407	0.69538	0.933093
ENSG00000279118	34.9823	0.00933714	0.0690384	0.382031	NA
ENSG00000164904	2947.72	-0.16978	0.0759336	0.00246967	0.0722331
ENSG00000164902	1041.67	-0.00565846	0.0544867	0.89161	0.979999
ENSG00000230929	30.9789	-0.000433046	0.0679954	0.967683	NA
ENSG00000113368	5463.85	-0.108464	0.0742541	0.0303652	0.315013
ENSG00000173926	361.821	-0.00251316	0.06205	0.925581	0.987454
ENSG00000164241	256.757	0.0119395	0.0648056	0.631633	0.913037
ENSG00000145794	912.613	-0.0542554	0.0772057	0.146575	0.6149
ENSG00000164244	5384.98	-0.00889644	0.0459619	0.795498	0.959488
ENSG00000230561	59.8078	-0.0141816	0.0695978	0.309805	0.767427
ENSG00000245937	1625.95	-0.0212643	0.0555646	0.535458	0.878485
ENSG00000064651	17273.5	-0.0415432	0.0575306	0.296328	0.759392
ENSG00000250329	45.3417	-0.0227077	0.0730238	0.106618	NA
ENSG00000066583	676.265	-0.000971699	0.059107	0.973643	0.996739
ENSG00000169567	5554.99	-0.0860918	0.0812422	0.0579608	0.423528
ENSG00000186687	556.691	-0.0250434	0.0629888	0.43697	0.835223
ENSG00000158985	3087.26	0.0150664	0.0503914	0.666019	0.925147
ENSG00000158987	318.958	0.0183113	0.0657992	0.504482	0.865461
ENSG00000217128	2217.5	0.0847449	0.0672119	0.0533391	0.409177
ENSG00000072682	316.203	-0.00684557	0.0626923	0.797188	0.959538
ENSG00000224431	14.1085	0.00961991	0.06959	0.17579	NA
ENSG00000197208	235.734	0.387258	0.221772	0.00238661	0.0704921
ENSG00000233006	164.268	-0.00272702	0.0651646	0.901329	0.982233
ENSG00000263597	26.6148	-0.00634981	0.0686607	0.517225	NA
ENSG00000197375	1601.43	0.0561504	0.0641491	0.155814	0.627182
ENSG00000197536	282.025	0.0276505	0.068959	0.322161	0.772921
ENSG00000238160	22.1222	0.00512557	0.0684938	0.608431	NA
ENSG00000202533	8.63784	-0.00881161	0.0695199	0.153373	NA
ENSG00000234290	73.4346	0.0210397	0.0719475	0.16332	0.636131
ENSG00000125347	1862.17	0.564267	0.0760694	6.3459e-15	5.27944e-12
ENSG00000113522	3034.99	0.0723317	0.0676463	0.0895335	0.511358
ENSG00000223442	16.7802	-0.0016434	0.0685336	0.830945	NA
ENSG00000230612	32.6549	-0.00620458	0.0684109	0.580193	NA
ENSG00000131437	692.384	-0.0157469	0.0580427	0.629202	0.911776
ENSG00000205089	10.0183	-0.00434623	0.0688839	0.47465	NA
ENSG00000164402	2706.52	-0.0602749	0.0599983	0.132076	0.594124
ENSG00000198944	43.5649	-0.0133155	0.0695896	0.300104	NA
ENSG00000164403	427.896	-0.023068	0.0668669	0.401983	0.818332
ENSG00000164404	28.9986	-0.00725345	0.0688592	0.440143	NA
ENSG00000164405	1723.4	-0.0663118	0.0774043	0.10868	0.551835
ENSG00000164406	108.418	-0.0360454	0.0788555	0.100108	0.532927
ENSG00000072364	9480.36	0.0290093	0.0506493	0.525355	0.873674
ENSG00000235253	40.2995	-0.00229374	0.0681063	0.832451	NA
ENSG00000202417	15.5437	-0.00866841	0.0692589	0.294335	NA
ENSG00000225364	10.6954	0.00353577	0.0688263	0.555711	NA
ENSG00000155329	529.256	0.207111	0.143632	0.00713507	0.138944
ENSG00000170606	6497.49	0.0475801	0.0544205	0.216397	0.697568
ENSG00000279691	15.8227	0.00969005	0.0695464	0.203074	NA
ENSG00000053108	194.449	-0.365854	0.294588	0.00464947	0.108283
ENSG00000113583	1951.31	0.00286976	0.0533886	0.922294	0.987327
ENSG00000213585	5979.32	-0.0847806	0.0601902	0.0455025	0.384104
ENSG00000271737	13.526	-0.00180233	0.0686403	0.790948	NA
ENSG00000081059	1225.29	0.0120795	0.0607804	0.688654	0.930186
ENSG00000113558	6245.84	-0.045292	0.0537886	0.242813	0.720693
ENSG00000113575	6330.99	0.111164	0.0698567	0.0203127	0.252712
ENSG00000273345	15.1545	-0.00132146	0.0685103	0.865144	NA
ENSG00000270177	106.797	0.0175729	0.0691167	0.362666	0.798637
ENSG00000006837	48.5053	0.0211674	0.0725782	0.098694	0.530267
ENSG00000119048	1818.38	0.0241402	0.0569525	0.473383	0.852599
ENSG00000279469	11.4608	-7.52478e-05	0.068717	0.986912	NA
ENSG00000248559	18.8659	0.00865211	0.0693509	0.249534	NA
ENSG00000237190	419.545	-0.00712167	0.0611262	0.805622	0.962747
ENSG00000043143	3196.45	-0.0115925	0.0522533	0.745756	0.947306
ENSG00000152700	3287.11	-0.000750313	0.0524791	0.978794	0.99722
ENSG00000113615	3504.26	0.0447879	0.0575159	0.268105	0.739286
ENSG00000164615	421.385	-0.00862486	0.0626952	0.749486	0.947831
ENSG00000145833	3959.58	0.00070397	0.0463894	0.983918	0.998182
ENSG00000241179	9.5654	0.00117058	0.0687004	0.848504	NA
ENSG00000181904	1996.22	-0.0431834	0.0600078	0.255964	0.729134
ENSG00000113621	1038.09	0.0374346	0.0626693	0.29975	0.761709
ENSG00000132570	601.795	-0.00207694	0.0585161	0.945687	0.991158
ENSG00000279799	30.151	-0.00832785	0.0688249	0.438522	NA
ENSG00000244921	30.2675	-0.0050374	0.0682678	0.652908	NA
ENSG00000248923	21.8438	0.0114253	0.0696523	0.242508	NA
ENSG00000247627	26.4531	0.0102809	0.0694246	0.27975	NA
ENSG00000152705	32.4701	0.00168948	0.0680584	0.880735	NA
ENSG00000069011	5424.58	-0.0171033	0.0500231	0.627671	0.911727
ENSG00000224186	260.163	-0.00442597	0.0650073	0.840198	0.969101
ENSG00000277619	49.3601	0.000251431	0.0676582	0.983866	0.998182
ENSG00000249082	41.6693	-0.0190374	0.0717528	0.11887	NA
ENSG00000249647	17.4911	-0.00401308	0.0687768	0.558433	NA
ENSG00000113648	8225.54	-0.0244379	0.0470127	0.485487	0.857086
ENSG00000270021	13.5992	-0.00504551	0.0687863	0.512425	NA
ENSG00000120708	736.887	0.061911	0.0786605	0.12098	0.576968
ENSG00000164621	20.0508	-0.00693517	0.0690437	0.362445	NA
ENSG00000113658	2961.26	0.00141125	0.0505827	0.965883	0.995362
ENSG00000146021	156.96	-0.0496703	0.0884493	0.0714526	0.466151
ENSG00000177733	3312.31	-0.0261701	0.0580393	0.450435	0.840726
ENSG00000226306	11.6392	0.00394455	0.0688486	0.520839	NA
ENSG00000250159	72.162	0.00780814	0.0673933	0.641115	0.914669
ENSG00000120729	27.009	-0.00870506	0.0689494	0.403983	NA
ENSG00000078795	48.6951	0.00183339	0.0678243	0.878286	0.977536
ENSG00000031003	3018.47	0.0107227	0.0484441	0.756829	0.949444
ENSG00000112983	2181.06	0.00510526	0.0555916	0.890826	0.979905
ENSG00000112984	4912.13	-0.0746525	0.0760847	0.0851695	0.500358
ENSG00000094880	1613.95	0.0087945	0.0526673	0.798323	0.959559
ENSG00000146013	40.2295	-0.00700706	0.068527	0.531638	NA
ENSG00000158402	323.573	-0.0712007	0.105241	0.0577885	0.42317
ENSG00000120709	2553.02	0.00647695	0.0491847	0.851792	0.971628
ENSG00000120733	5343.22	0.0620564	0.0524531	0.105102	0.541978
ENSG00000132563	122.475	-0.00682609	0.0661181	0.732342	0.943545
ENSG00000120738	2793.74	-0.00483177	0.066438	0.794004	0.959488
ENSG00000120705	7643.99	0.004558	0.0467553	0.903482	0.982402
ENSG00000113013	13034.5	0.0441488	0.0517306	0.248812	0.725321
ENSG00000222937	48.1626	-0.00281928	0.0677741	0.827488	0.966775
ENSG00000206989	13.7105	-0.000309696	0.0685412	0.964919	NA
ENSG00000044115	3861.19	0.275073	0.0695518	5.23182e-06	0.000569376
ENSG00000253404	10.4768	-0.00308661	0.0687662	0.62164	NA
ENSG00000146006	76.5896	-0.00113026	0.067619	0.930462	0.988887
ENSG00000120725	1217.16	-0.0371289	0.0591753	0.314444	0.770037
ENSG00000249593	33.4864	0.00395532	0.0683242	0.703073	NA
ENSG00000280987	229.086	-0.010733	0.0640212	0.675032	0.926799
ENSG00000281398	409.407	-0.00559903	0.0619608	0.83876	0.969101
ENSG00000200959	25.0555	-0.00729675	0.0688685	0.436545	NA
ENSG00000015479	917.164	-0.0117246	0.0579735	0.715329	0.937706
ENSG00000120727	1566.65	0.027609	0.058151	0.432208	0.833742
ENSG00000170482	93.7141	0.00155567	0.0667647	0.927579	0.987944
ENSG00000170476	25.7649	-0.00658907	0.0687118	0.498025	NA
ENSG00000228672	295.021	-0.0198458	0.0651845	0.477148	0.854675
ENSG00000170469	121.189	0.0178925	0.0690359	0.368305	0.800707
ENSG00000170464	322.986	-0.0310912	0.0683418	0.309257	0.767336
ENSG00000283288	7.73601	-0.00698719	0.0692929	0.173701	NA
ENSG00000184584	1729.24	-0.0152197	0.0551924	0.653098	0.919705
ENSG00000131508	3482.41	0.0317014	0.053453	0.381003	0.807743
ENSG00000275506	15.0691	0.000656924	0.0684702	0.937375	NA
ENSG00000272255	10.6034	0.00302211	0.0687036	0.662189	NA
ENSG00000171604	3781.54	-0.037305	0.0557842	0.323619	0.773102
ENSG00000250635	23.2208	-0.00855579	0.069127	0.344859	NA
ENSG00000249526	12.1544	-0.000407423	0.0685555	0.953922	NA
ENSG00000146005	21.5703	0.00526394	0.068591	0.57781	NA
ENSG00000158458	142.915	-0.0555554	0.0972147	0.0406594	0.363942
ENSG00000245146	165.619	-0.00168655	0.0647522	0.938992	0.990605
ENSG00000185129	2708.86	0.0248334	0.0572576	0.457176	0.843546
ENSG00000182700	183.625	0.0165816	0.0671498	0.472123	0.852121
ENSG00000254363	53.6752	-0.00401297	0.0678127	0.758081	0.949972
ENSG00000120306	1009.11	-0.00225231	0.0562358	0.944139	0.990927
ENSG00000250069	17.5663	0.00630382	0.068968	0.402682	NA
ENSG00000113068	1778.44	-0.0450945	0.064426	0.226274	0.70903
ENSG00000113070	349.81	0.418503	0.163987	0.00042221	0.0205279
ENSG00000113073	73.5908	0.636231	0.325824	0.0013716	0.046681
ENSG00000249637	29.8894	0.00405215	0.0683504	0.693249	NA
ENSG00000131503	527.258	-0.0253006	0.0641753	0.41969	0.826309
ENSG00000254996	268.445	0.205978	0.306424	0.0102935	0.173679
ENSG00000213523	1826.18	-0.0424496	0.0618661	0.258825	0.730328
ENSG00000243056	73.6361	0.0022362	0.0672491	0.883514	0.978524
ENSG00000113108	747.357	-0.0185512	0.0639628	0.5121	0.868057
ENSG00000176087	6021.54	-0.105188	0.06881	0.0234418	0.271651
ENSG00000283602	12.68	0.00437474	0.0687741	0.546935	NA
ENSG00000170458	3073.42	-0.271987	0.0810728	4.3279e-05	0.00342911
ENSG00000131495	373.597	-0.00985864	0.0641743	0.690004	0.930817
ENSG00000113119	884.66	-0.0945459	0.0978098	0.0487809	0.392106
ENSG00000113141	3725.71	-0.0230811	0.0518127	0.49236	0.859034
ENSG00000120314	2270.89	-0.0659947	0.0605739	0.110258	0.555099
ENSG00000170445	1790.97	-0.0140395	0.0508576	0.664907	0.924768
ENSG00000112855	1516.12	-0.00674305	0.051388	0.843111	0.969101
ENSG00000146007	2298.29	-0.033979	0.0567075	0.353081	0.792534
ENSG00000202111	22.1651	0.00805031	0.0689826	0.399351	NA
ENSG00000204970	27.5854	-0.00679681	0.0686813	0.50185	NA
ENSG00000204969	28.7642	-0.00606214	0.0686273	0.535312	NA
ENSG00000255408	166.755	-0.00181604	0.065749	0.925829	0.987454
ENSG00000204967	60.6026	-0.0199849	0.0713165	0.199768	0.68082
ENSG00000204965	22.9778	0.0260669	0.0757128	0.0126727	NA
ENSG00000081842	16.0554	-0.0106111	0.0696858	0.191014	NA
ENSG00000204963	18.6204	0.00451295	0.0687221	0.566289	NA
ENSG00000204962	27.998	0.00891081	0.0688683	0.425446	NA
ENSG00000204961	36.3491	-0.00594298	0.0681407	0.633718	NA
ENSG00000250120	91.0676	-0.0125838	0.0679962	0.483962	0.856444
ENSG00000249158	297.618	-0.0865197	0.125371	0.0397347	0.360841
ENSG00000251664	55.2292	-0.00624299	0.0676199	0.675592	0.926984
ENSG00000278901	8.41506	-0.00219562	0.0687209	0.722145	NA
ENSG00000239389	22.2671	0.0148462	0.0707054	0.111709	NA
ENSG00000248383	397.399	-0.00743146	0.0620975	0.787606	0.958038
ENSG00000243232	29.9494	0.00290571	0.0681881	0.787381	NA
ENSG00000171815	15.3031	0.0102885	0.0697625	0.134291	NA
ENSG00000112852	1542.96	-0.116766	0.0893974	0.0256572	0.286514
ENSG00000272154	9.1095	-0.00404041	0.0689507	0.41396	NA
ENSG00000113205	104.785	-0.00428992	0.0668926	0.793466	0.959488
ENSG00000272108	29.3381	0.00773923	0.0687167	0.475408	NA
ENSG00000081818	62.5884	-0.00770269	0.0680507	0.582788	0.896933
ENSG00000113209	32.5789	-0.00902187	0.0688467	0.427258	NA
ENSG00000177839	231.797	-0.0965656	0.172572	0.0193074	0.246276
ENSG00000279375	12.5262	0.00406984	0.0688439	0.5189	NA
ENSG00000120324	49.2869	-0.0356577	0.081744	0.0144003	0.209364
ENSG00000197479	17.0565	-0.0102523	0.0697263	0.148266	NA
ENSG00000187372	24.3443	0.000545537	0.0684092	0.951514	NA
ENSG00000120327	66.8358	-0.00807269	0.0680191	0.575272	0.893517
ENSG00000113248	17.2205	0.00446582	0.0687103	0.571805	NA
ENSG00000178913	2330.22	0.0390278	0.0538626	0.293001	0.758867
ENSG00000272070	64.2614	-0.00332251	0.067047	0.834864	0.967699
ENSG00000204956	52.2763	-0.0221702	0.0728593	0.104012	0.539513
ENSG00000081853	18.3311	-0.0117907	0.0698894	0.178246	NA
ENSG00000254221	315.174	-0.0321797	0.0698907	0.282233	0.752263
ENSG00000262576	284.874	-0.0110295	0.064368	0.661556	0.922765
ENSG00000253910	184.992	0.00484717	0.0645914	0.835045	0.967699
ENSG00000253485	162.949	-0.000665203	0.0657971	0.971678	0.995817
ENSG00000262209	155.175	-0.0197063	0.069792	0.323188	0.773057
ENSG00000253731	179.056	-0.0106434	0.066958	0.586793	0.898305
ENSG00000253537	258.342	-0.0210024	0.0670498	0.419038	0.826309
ENSG00000253953	73.7067	-0.0137702	0.0690011	0.38263	0.808278
ENSG00000253767	84.2968	-0.00812052	0.0673187	0.632725	0.913409
ENSG00000276547	1379.4	-0.184425	0.0955352	0.00402839	0.0995464
ENSG00000261934	319.203	-0.00841635	0.0621707	0.765725	0.951658
ENSG00000253305	333.084	-0.0173868	0.0637068	0.543014	0.88212
ENSG00000253846	201.854	-0.00256572	0.0651572	0.902233	0.982233
ENSG00000254122	133.196	-0.0265708	0.0727263	0.202633	0.683987
ENSG00000253873	159.221	0.0366779	0.0791392	0.101256	0.534855
ENSG00000248449	105.692	0.00440013	0.0686231	0.608916	0.906744
ENSG00000253159	182.898	-0.0209781	0.0699843	0.308233	0.767183
ENSG00000276545	69.653	-0.000979875	0.0670283	0.94897	0.991524
ENSG00000240184	1698.96	-0.142977	0.0847231	0.00995802	0.170036
ENSG00000242419	83.6342	-0.0204666	0.0709412	0.241461	0.72006
ENSG00000240764	72.9564	-0.00940489	0.0679192	0.551513	0.886054
ENSG00000131504	13221.9	-0.0348439	0.0474008	0.325358	0.774344
ENSG00000246422	45.1561	0.0121426	0.0693313	0.335014	NA
ENSG00000240974	10.5302	0.0123714	0.0702798	0.0723933	NA
ENSG00000228737	38.3989	0.0103261	0.0690807	0.374039	NA
ENSG00000171720	2317.22	0.0048132	0.0514725	0.889607	0.979868
ENSG00000164620	368.919	-0.00140931	0.0615512	0.945052	0.990927
ENSG00000197948	708.871	0.00596385	0.0584544	0.866759	0.974302
ENSG00000120318	179.814	0.0298666	0.0726711	0.226113	0.70903
ENSG00000278925	10.4481	-0.00369857	0.0688321	0.540944	NA
ENSG00000156453	9327.78	-0.0138863	0.0444166	0.682317	0.928505
ENSG00000081791	2439.84	-0.0287901	0.0513472	0.420585	0.827304
ENSG00000113555	160.379	-0.0267351	0.0727759	0.201519	0.682238
ENSG00000271871	21.0525	-0.00648367	0.0688279	0.460881	NA
ENSG00000013561	2284.1	0.0101175	0.052263	0.743643	0.946703
ENSG00000113552	1119.62	-0.0225971	0.0584009	0.506094	0.866273
ENSG00000131507	2870.78	0.00225437	0.0495832	0.948209	0.991524
ENSG00000280047	43.0732	0.00438633	0.0678342	0.741206	NA
ENSG00000187678	504.3	0.0753113	0.100384	0.0653729	0.447371
ENSG00000281881	14.5599	0.0168179	0.0717501	0.0118875	NA
ENSG00000231185	23.6028	-0.00433164	0.0686528	0.597105	NA
ENSG00000113578	70.8531	0.000723477	0.067185	0.963419	0.995351
ENSG00000145819	1598.22	0.154181	0.0875559	0.00762999	0.144774
ENSG00000113580	3002.26	0.263378	0.0805132	7.02474e-05	0.00508191
ENSG00000145817	1731.75	-0.0045115	0.054056	0.891845	0.980004
ENSG00000183775	23.1109	-0.0180486	0.0719092	0.0474403	NA
ENSG00000248125	9.58016	-0.00469679	0.0689061	0.450039	NA
ENSG00000186314	164.233	0.00072988	0.0656459	0.972317	0.996146
ENSG00000156463	2832.94	0.120476	0.0745549	0.0161414	0.223399
ENSG00000173261	41.052	0.00214364	0.0681764	0.83998	NA
ENSG00000251556	24.618	-0.00579547	0.068578	0.558399	NA
ENSG00000133706	6391.72	0.0985061	0.0575692	0.0219451	0.263535
ENSG00000239602	10.1905	0.00266419	0.0687476	0.669021	NA
ENSG00000091009	1375.93	0.0635929	0.0681614	0.127107	0.588382
ENSG00000091010	9.1808	0.0014468	0.0687051	0.813119	NA
ENSG00000113649	4156.44	0.0299982	0.0513656	0.411704	0.82195
ENSG00000173250	9.52814	0.00415489	0.0688485	0.511235	NA
ENSG00000178776	31.1177	-0.0270348	0.0760521	0.0206039	NA
ENSG00000133710	86.5618	0.00505944	0.067486	0.736926	0.945117
ENSG00000178172	13.3285	0.00554685	0.0688588	0.467876	NA
ENSG00000145868	1661.65	0.0668607	0.0703353	0.110792	0.55619
ENSG00000251330	7.87317	0.00443641	0.0690088	0.34235	NA
ENSG00000169252	494.757	0.0133963	0.059795	0.6709	0.926117
ENSG00000169247	2391.15	0.00208691	0.0545243	0.951613	0.992097
ENSG00000250072	91.1601	0.00100623	0.0671447	0.949165	0.991524
ENSG00000173210	24.5605	-0.00129948	0.06824	0.893669	NA
ENSG00000157510	275.718	0.0151317	0.0641487	0.578886	0.894649
ENSG00000164284	2737.39	0.241984	0.0881401	0.000395953	0.019314
ENSG00000253618	20.5823	8.97989e-05	0.0683797	0.993803	NA
ENSG00000145882	529.44	-0.0610457	0.0820342	0.115156	0.56541
ENSG00000249669	8.80632	0.00061847	0.068711	0.91685	NA
ENSG00000113712	9684.51	-0.0297508	0.0486824	0.418195	0.825669
ENSG00000230551	1146.09	0.0144116	0.0676362	0.480951	0.855807
ENSG00000241112	48.0495	-0.0239734	0.0735573	0.0997286	0.531867
ENSG00000183111	3539.83	-0.0452903	0.0579686	0.233505	0.714461
ENSG00000222213	10.3438	-0.0109756	0.0699589	0.0911844	NA
ENSG00000155846	1437.66	0.0692751	0.0749023	0.102111	0.536678
ENSG00000132915	45.9836	0.0127593	0.0697549	0.257807	NA
ENSG00000155850	3276.78	0.078758	0.0616016	0.0638392	0.442796
ENSG00000164296	364.424	0.0430581	0.0764092	0.176952	0.653156
ENSG00000113716	3538.12	0.0970754	0.0703763	0.0359393	0.340771
ENSG00000248696	12.9396	-8.29328e-05	0.0685896	0.988446	NA
ENSG00000241907	17.3501	-0.00208517	0.0685199	0.793471	NA
ENSG00000182578	715.367	-0.0282154	0.0615023	0.403445	0.818863
ENSG00000113721	13.2174	0.00384647	0.0686732	0.619465	NA
ENSG00000070814	3284.16	0.0285688	0.054635	0.424182	0.829668
ENSG00000019582	19.3905	-0.0177951	0.0718687	0.040553	NA
ENSG00000164587	17081.6	-0.0500768	0.0544576	0.188804	0.6684
ENSG00000254333	10.4295	-0.00284182	0.068709	0.670295	NA
ENSG00000070614	16513.2	-0.0761132	0.0552055	0.0574818	0.422577
ENSG00000171992	2814.78	0.0967276	0.0931684	0.0468172	0.38819
ENSG00000164591	8.04448	0.000833955	0.0687347	0.882662	NA
ENSG00000086589	2986.44	-0.00546182	0.0527529	0.868472	0.974818
ENSG00000132912	3377.84	0.0286344	0.0549745	0.423562	0.829404
ENSG00000256235	497.569	0.000841829	0.0613551	0.977031	0.99722
ENSG00000145908	370.908	-0.0347688	0.0707871	0.25822	0.730246
ENSG00000211445	249.2	0.0928424	0.149107	0.0269707	0.294547
ENSG00000145901	3912.36	0.0903077	0.0816876	0.0537362	0.410086
ENSG00000197043	1748.24	0.0447309	0.0684671	0.216041	0.697186
ENSG00000198624	730.243	-0.117043	0.131542	0.0290349	0.306628
ENSG00000196743	8156.71	-0.0717087	0.072093	0.093361	0.518838
ENSG00000123643	1231.21	-0.018424	0.055152	0.591602	0.900314
ENSG00000086570	1129.84	0.0627337	0.0865966	0.0941586	0.519481
ENSG00000271795	25.8224	-0.00213468	0.0683812	0.813049	NA
ENSG00000260581	27.8755	-0.0045928	0.0683547	0.659633	NA
ENSG00000113140	15.6861	-0.00662331	0.0689334	0.416444	NA
ENSG00000177556	1581.12	-0.138815	0.0862534	0.0116202	0.186017
ENSG00000253921	16.6942	-0.00540856	0.0689571	0.406191	NA
ENSG00000213433	19.8563	-0.0136222	0.0703575	0.132569	NA
ENSG00000275765	60.637	0.0115189	0.0688433	0.413757	0.822515
ENSG00000145907	9378.85	-0.0220767	0.046197	0.613493	0.908358
ENSG00000145888	21.4495	-0.0181647	0.0719171	0.0518195	NA
ENSG00000055147	656.74	0.00658645	0.0588479	0.832652	0.967489
ENSG00000037749	1888.93	0.0145626	0.0530035	0.679809	0.927726
ENSG00000164574	8428.42	-0.0646718	0.0630824	0.113953	0.562624
ENSG00000245275	113.11	0.000366379	0.0657903	0.986031	0.998182
ENSG00000253119	33.3313	0.00484746	0.0683119	0.657856	NA
ENSG00000164576	3653.45	-0.0456687	0.0553061	0.228092	0.709826
ENSG00000221552	9.37331	0.00382182	0.0689116	0.466157	NA
ENSG00000155506	30693.6	-0.0362847	0.0476825	0.310123	0.767427
ENSG00000272197	12.6427	-0.000417035	0.0686546	0.945564	NA
ENSG00000241187	14.5943	-0.00618556	0.0689591	0.403278	NA
ENSG00000170271	409.2	0.0155743	0.0642189	0.571566	0.892259
ENSG00000263361	11.1822	-0.00384572	0.0687901	0.56013	NA
ENSG00000155508	3675.14	-0.0359623	0.0555424	0.31933	0.771253
ENSG00000082516	2702.36	0.0202028	0.0505866	0.56991	0.891507
ENSG00000082515	1349.16	-0.0189541	0.0540816	0.584178	0.896933
ENSG00000253646	9.44608	0.00977093	0.0697652	0.0857266	NA
ENSG00000170624	653.889	-0.0660668	0.0889154	0.092886	0.518051
ENSG00000155868	462.256	0.0538826	0.0780225	0.138691	0.601899
ENSG00000039600	9.47144	-0.00159304	0.0687604	0.769363	NA
ENSG00000113272	400.135	-0.0120184	0.0615887	0.67703	0.927304
ENSG00000155858	429.077	-0.00640128	0.0610607	0.82342	0.966509
ENSG00000113282	7778.96	0.0273395	0.0510708	0.454001	0.843039
ENSG00000145860	4430.43	0.017362	0.0511582	0.563706	0.888672
ENSG00000164332	1109.9	0.0225527	0.0567666	0.50548	0.86612
ENSG00000170214	12.7577	0.0111427	0.0700354	0.070595	NA
ENSG00000113312	1621.95	0.144615	0.083094	0.00898987	0.159885
ENSG00000223908	11.7059	0.0049039	0.0689233	0.438953	NA
ENSG00000170234	1334.33	0.00768562	0.0518079	0.826281	0.966775
ENSG00000253772	23.3042	-0.00605918	0.0689212	0.425035	NA
ENSG00000135083	1495.59	0.0742056	0.0772107	0.0920029	0.515804
ENSG00000145861	73.8504	-0.0279581	0.0748363	0.114445	0.564127
ENSG00000221886	604.892	0.00276619	0.0581459	0.930417	0.988887
ENSG00000164609	2241.23	0.0795394	0.0732368	0.0723615	0.469707
ENSG00000164611	1594.06	-0.0903965	0.0845079	0.0548956	0.41372
ENSG00000118322	156.432	-0.0417404	0.0817143	0.0981466	0.529066
ENSG00000253417	156.255	-0.0478472	0.0883182	0.0610254	0.432902
ENSG00000250061	11.8869	-0.00279851	0.0686853	0.683822	NA
ENSG00000113328	4968.32	-0.0440819	0.0536506	0.227997	0.709825
ENSG00000170584	930.391	-0.12739	0.0999367	0.0225323	0.267582
ENSG00000072571	1811.45	0.0240995	0.0576207	0.484129	0.856444
ENSG00000251018	7.45878	-0.00360952	0.0688846	0.49816	NA
ENSG00000038274	3053.76	-0.00506046	0.0489466	0.885361	0.979266
ENSG00000145934	117.924	0.010864	0.0680756	0.50833	0.86671
ENSG00000253978	19.0443	-0.0104515	0.0695051	0.254521	NA
ENSG00000113645	14366.1	0.204607	0.0689309	0.000257047	0.0136341
ENSG00000113643	5356.41	0.00676961	0.0478666	0.845426	0.969843
ENSG00000120137	10902.1	0.00627478	0.0459718	0.855682	0.971863
ENSG00000233913	1942.27	-0.030967	0.0661736	0.331586	0.779047
ENSG00000184347	35.4983	0.00870136	0.0687191	0.460986	NA
ENSG00000040275	1561.43	0.041758	0.0603062	0.25323	0.727575
ENSG00000134516	21.0399	-0.0127824	0.0700373	0.182058	NA
ENSG00000168269	3348.91	0.0871586	0.068819	0.0512925	0.404169
ENSG00000182132	119.515	0.0097514	0.066817	0.625874	0.911326
ENSG00000145936	25.4674	0.00585913	0.0686558	0.537067	NA
ENSG00000253858	76.6022	-0.0301901	0.0760941	0.100241	0.533136
ENSG00000253591	155.47	0.011442	0.0667204	0.589263	0.899239
ENSG00000253348	142.123	0.0137679	0.0676025	0.493246	0.859293
ENSG00000094755	417.38	-0.0122439	0.0605987	0.688367	0.930186
ENSG00000204764	341.357	-0.00171974	0.0617742	0.949053	0.991524
ENSG00000253966	11.0726	-0.00377802	0.0687968	0.55877	NA
ENSG00000275038	12.7193	-0.00164239	0.0686231	0.811979	NA
ENSG00000164438	303.448	-0.00625129	0.0632077	0.808668	0.963083
ENSG00000181163	26359.8	0.000632791	0.0446747	0.995528	0.99893
ENSG00000072803	4305.63	0.0166062	0.0524053	0.634297	0.913672
ENSG00000072786	1984.17	0.0735839	0.0651383	0.0837506	0.496823
ENSG00000168246	1699.85	0.0014965	0.0536061	0.971471	0.995763
ENSG00000253218	35.8057	0.010159	0.0690361	0.38441	NA
ENSG00000174705	7224.96	-0.0114681	0.0493498	0.740354	0.945601
ENSG00000214357	3207.15	-0.0951575	0.0742917	0.0405942	0.363942
ENSG00000120129	413.839	0.688509	0.146432	1.1863e-07	1.88988e-05
ENSG00000113719	12651.1	-0.0174866	0.050549	0.600668	0.903447
ENSG00000204758	72.0669	0.0119914	0.0684843	0.451306	0.841168
ENSG00000037241	948.401	-0.0144082	0.0589308	0.653728	0.919738
ENSG00000113732	4108.83	-0.0416498	0.0583126	0.25863	0.730328
ENSG00000212402	20.093	-0.00270944	0.0683761	0.771246	NA
ENSG00000164463	907.085	0.485803	0.107895	3.35008e-07	4.96708e-05
ENSG00000113734	373.229	0.145145	0.213225	0.0172535	0.232976
ENSG00000183072	14.1815	-0.00786327	0.0691907	0.302995	NA
ENSG00000113739	4545.4	0.198816	0.065971	0.000231141	0.0127077
ENSG00000253955	25.1451	-0.00390654	0.0684156	0.68528	NA
ENSG00000145919	1798.8	-0.0143237	0.052865	0.67418	0.926479
ENSG00000253428	13.2861	0.00237935	0.0686088	0.749735	NA
ENSG00000253686	247.454	0.0211685	0.067437	0.442675	0.837808
ENSG00000113742	5490.59	0.0955949	0.0686637	0.035621	0.33967
ENSG00000164466	3515.17	0.0266269	0.0573579	0.45931	0.844666
ENSG00000270839	33.3991	0.0174666	0.0711601	0.146528	NA
ENSG00000051596	521.9	-0.0026107	0.0606878	0.928395	0.98834
ENSG00000283235	12.4497	-0.00758397	0.0691665	0.307514	NA
ENSG00000170085	974.575	0.00432299	0.0596078	0.886892	0.979868
ENSG00000251667	13.4339	0.00078838	0.0685784	0.914684	NA
ENSG00000122203	5413.67	-0.0318506	0.0529105	0.379517	0.807402
ENSG00000250909	35.0682	0.0201924	0.072147	0.112949	NA
ENSG00000251414	28.1846	-0.00308816	0.0682467	0.764157	NA
ENSG00000175414	77.9794	0.0051733	0.067402	0.738753	0.945364
ENSG00000048162	1500.41	0.00435842	0.0546491	0.893459	0.980402
ENSG00000146066	2158.32	-0.0730474	0.081196	0.0890859	0.511358
ENSG00000175416	2375.65	-0.0590913	0.0665061	0.145277	0.613168
ENSG00000113194	5204.85	0.00528916	0.0480787	0.879031	0.977536
ENSG00000146083	5126.42	-0.050561	0.0592221	0.190964	0.670207
ENSG00000074276	78.2247	-0.016552	0.069375	0.344697	0.786343
ENSG00000243959	9.69078	-0.00051602	0.0687017	0.92775	NA
ENSG00000169258	1843.84	-0.0498718	0.0650972	0.198471	0.679919
ENSG00000048140	3425.65	-0.0338844	0.0537646	0.352115	0.791782
ENSG00000113763	1162.96	0.0383667	0.0612733	0.294054	0.759392
ENSG00000160883	39.4246	0.0161546	0.0706593	0.181937	NA
ENSG00000087206	1758.87	0.292958	0.0907768	7.34342e-05	0.00527798
ENSG00000113761	1118.08	0.01726	0.0551137	0.609871	0.906934
ENSG00000251666	21.8051	-0.0234906	0.0743212	0.0187073	NA
ENSG00000160867	410.799	0.0434748	0.0768698	0.168972	0.643528
ENSG00000165671	13746.7	0.0228999	0.0481169	0.533482	0.876979
ENSG00000240729	22.1205	-0.00173556	0.0683668	0.846279	NA
ENSG00000270706	34.8199	-0.00641616	0.068443	0.568999	NA
ENSG00000169228	276.496	0.033315	0.0727367	0.229482	0.710811
ENSG00000213347	563.624	-0.163522	0.168876	0.0155566	0.218045
ENSG00000169230	3439.12	-0.0411692	0.0591548	0.277084	0.747054
ENSG00000169223	7572.12	-0.0881405	0.059385	0.0387025	0.355346
ENSG00000239393	13.2199	-0.00909273	0.0694457	0.219609	NA
ENSG00000169220	323.741	0.00325248	0.0635115	0.895241	0.981136
ENSG00000131183	9.63068	-0.00567441	0.068999	0.377031	NA
ENSG00000131187	394.353	-0.041763	0.0755683	0.163835	0.636557
ENSG00000198055	4700.15	-0.0324299	0.0567627	0.369422	0.801985
ENSG00000246334	188.566	-0.00368203	0.0648455	0.867888	0.974738
ENSG00000131188	514.525	-0.0020216	0.0598876	0.944867	0.990927
ENSG00000113758	3285.03	-0.0399867	0.0617332	0.279363	0.749457
ENSG00000279821	125.625	0.0129531	0.0670123	0.536789	0.878803
ENSG00000196923	2656.38	-0.00419277	0.055458	0.891033	0.979905
ENSG00000248996	14.0312	-0.00104617	0.0685238	0.890711	NA
ENSG00000146094	442.697	-0.0470532	0.0762826	0.169635	0.644356
ENSG00000183258	3409.22	-0.057812	0.0656593	0.149089	0.615977
ENSG00000146067	2604.3	0.0250219	0.0515988	0.488246	0.858558
ENSG00000272459	14.4552	-6.76232e-05	0.0684636	0.991583	NA
ENSG00000184840	6467.71	-0.0557239	0.0547473	0.156932	0.628106
ENSG00000027847	1103.62	-0.0168669	0.0569956	0.614731	0.908358
ENSG00000247679	255.955	0.0351452	0.0737519	0.211232	0.693228
ENSG00000246596	453.932	0.00643286	0.063126	0.811546	0.964105
ENSG00000170074	14.6771	0.00672887	0.069026	0.371962	NA
ENSG00000170089	526.852	0.00363256	0.0604907	0.901572	0.982233
ENSG00000250101	17.3705	-0.00509174	0.0687809	0.513094	NA
ENSG00000249684	92.1597	0.00359645	0.0670335	0.824997	0.966775
ENSG00000249129	43.1947	0.00662969	0.0680184	0.625512	NA
ENSG00000204677	11.8925	-0.00409637	0.068825	0.527055	NA
ENSG00000145911	963.415	-0.00491669	0.0589815	0.872414	0.975737
ENSG00000145916	2383.16	-0.0163155	0.0499592	0.750422	0.947831
ENSG00000145912	3179.72	-0.0524239	0.0626489	0.180406	0.656779
ENSG00000197451	6238.85	-0.0389505	0.0549456	0.286625	0.755696
ENSG00000175309	1984.9	0.000576148	0.053097	0.971916	0.995924
ENSG00000050767	87.4507	0.0086685	0.0671099	0.631634	0.913037
ENSG00000113240	1387.81	0.174296	0.111194	0.00810738	0.149702
ENSG00000252464	22.2646	0.00191035	0.0684392	0.826901	NA
ENSG00000169131	1015.43	0.417413	0.0997778	1.49209e-06	0.000189356
ENSG00000178338	641.205	-0.0032574	0.0583355	0.911232	0.984057
ENSG00000198939	35.0106	-0.0135566	0.0698602	0.252177	NA
ENSG00000178187	198.625	-0.0261568	0.071447	0.254111	0.7283
ENSG00000254035	51.7011	-0.02945	0.0772951	0.0253156	0.284397
ENSG00000113262	61.7148	-0.00957188	0.0683932	0.495901	0.861899
ENSG00000234284	151.834	-0.0022151	0.0651402	0.916851	0.985701
ENSG00000177932	715.562	-0.018858	0.059705	0.561654	0.888454
ENSG00000176783	1931.09	0.0451113	0.0613453	0.236111	0.717339
ENSG00000249140	26.7971	0.000167598	0.0681962	0.988567	NA
ENSG00000244945	70.987	-0.0108241	0.0680997	0.504295	0.865314
ENSG00000169045	12532.5	0.0252141	0.0479792	0.481744	0.856233
ENSG00000204661	15.5599	0.00809677	0.0692712	0.270617	NA
ENSG00000250999	50.3248	-0.0224273	0.0727746	0.120757	0.576783
ENSG00000204659	53.2131	0.00289437	0.0675932	0.834726	0.967699
ENSG00000127022	83688.3	-0.021149	0.048776	0.398167	0.816364
ENSG00000225051	74.8086	0.0205236	0.0709248	0.244132	0.720693
ENSG00000161021	4927.26	-0.0232586	0.0482834	0.52855	0.87435
ENSG00000161013	10118	-0.090708	0.0646235	0.0401489	0.362624
ENSG00000161011	13313.5	0.144839	0.0856699	0.00990768	0.169563
ENSG00000161010	1367.48	-0.0706248	0.0834895	0.09162	0.514632
ENSG00000245317	31.6064	-0.00496337	0.0682317	0.662835	NA
ENSG00000197226	11513.4	-0.0644086	0.0567254	0.104433	0.540315
ENSG00000113269	3223.97	-0.0201233	0.0511033	0.563212	0.888454
ENSG00000146090	129.391	0.0154717	0.0678483	0.455631	0.843185
ENSG00000229721	11.3656	0.0015148	0.0686792	0.813817	NA
ENSG00000050748	3981.07	0.0423492	0.0557049	0.268626	0.739656
ENSG00000253908	40.3616	0.0121427	0.0696878	0.256009	NA
ENSG00000248367	18.6443	0.000193577	0.0684865	0.982647	NA
ENSG00000131459	118.767	0.0647738	0.116045	0.0119284	0.188029
ENSG00000250509	15.8432	4.64182	0.97994	5.3877e-07	NA
ENSG00000113300	6210.27	-0.0161272	0.048431	0.641571	0.914669
ENSG00000131446	5744.47	-0.12684	0.0742161	0.012169	0.190617
ENSG00000280161	36.1615	0.000148185	0.067779	0.993316	NA
ENSG00000278970	231.435	-0.0148355	0.0652574	0.558628	0.888319
ENSG00000245060	152.68	-0.0249184	0.0716883	0.237604	0.718289
ENSG00000196670	1072.98	-0.0962638	0.092953	0.0467661	0.38819
ENSG00000250222	12.0194	-0.00720314	0.0691477	0.30826	NA
ENSG00000146054	123.659	0.00201105	0.0661429	0.915307	0.985377
ENSG00000250900	9.07975	-0.00112849	0.0687516	0.832313	NA
ENSG00000146063	2574.53	-0.0696023	0.0626695	0.0914518	0.514428
ENSG00000204628	52995	-0.00895045	0.0500026	0.795599	0.959488
ENSG00000233937	197.907	-0.0364677	0.0762437	0.166432	0.64056
ENSG00000183718	506.669	-0.0419484	0.0725148	0.214446	0.695074
ENSG00000248275	96.1444	0.0130272	0.0677266	0.495176	0.861119
ENSG00000274525	16.7215	0.00656861	0.0689358	0.418553	NA
ENSG00000238035	65.0101	-0.0114771	0.0683716	0.468263	0.848734
ENSG00000112679	1838.73	-0.023775	0.0593034	0.456952	0.843414
ENSG00000112685	4120.71	-0.00427685	0.0478581	0.902094	0.982233
ENSG00000230433	21.1502	-0.0133146	0.0701811	0.169475	NA
ENSG00000188996	11.609	-0.00047583	0.0685521	0.946781	NA
ENSG00000219712	14.3271	0.00185912	0.068715	0.763169	NA
ENSG00000272463	18.6589	0.00455901	0.0686472	0.592116	NA
ENSG00000271727	10.4572	-0.00276593	0.0688191	0.609859	NA
ENSG00000164379	841.242	-0.0263729	0.0648287	0.398722	0.816364
ENSG00000137273	18.7684	-0.000271188	0.0683412	0.973678	NA
ENSG00000272279	73.3118	-0.0138068	0.0690078	0.381945	0.807743
ENSG00000280916	42.946	-0.00576961	0.0682634	0.621904	NA
ENSG00000054598	2915.34	-0.0101948	0.0488123	0.765401	0.951658
ENSG00000112699	2203.48	-0.0572091	0.0621211	0.1494	0.616337
ENSG00000250903	452.954	-0.0067785	0.0610732	0.812505	0.964105
ENSG00000236086	16.7909	0.00578491	0.0688899	0.447127	NA
ENSG00000164385	22.4439	0.00671185	0.0688384	0.456582	NA
ENSG00000145949	812.417	-0.0345164	0.0646049	0.320937	0.772758
ENSG00000124535	3529.8	-0.0596615	0.0687073	0.146277	0.614789
ENSG00000021355	2763.52	0.0401	0.0641611	0.268329	0.739597
ENSG00000230438	167.789	0.0187279	0.0674405	0.434867	0.834376
ENSG00000170542	200.057	-0.00056426	0.0644553	0.981084	0.997621
ENSG00000124570	2820.28	-0.0106377	0.0493686	0.754933	0.949164
ENSG00000244041	201.926	-0.0418692	0.0824658	0.0885174	0.510601
ENSG00000124588	1893.21	-0.025902	0.0522755	0.431511	0.833259
ENSG00000137275	2181.61	0.0768613	0.0700959	0.0789376	0.486654
ENSG00000272277	63.1032	-0.00940623	0.0678731	0.556303	0.887655
ENSG00000137274	1021.06	-0.00832047	0.0557196	0.801216	0.960479
ENSG00000137267	185.588	-0.00724948	0.0657024	0.732065	0.943513
ENSG00000137285	55.7261	0.0192725	0.0717149	0.134561	0.598107
ENSG00000180822	793.665	-0.0550816	0.077601	0.157916	0.629184
ENSG00000137266	4243	-0.0691007	0.0584909	0.0934428	0.518838
ENSG00000272320	148.279	0.0461925	0.0860014	0.0747691	0.476218
ENSG00000228793	24.3931	-0.0109223	0.0694965	0.272416	NA
ENSG00000168994	1917.81	0.281118	0.112344	0.000647039	0.0275949
ENSG00000270504	204.049	0.00660356	0.0645341	0.780775	0.956191
ENSG00000219992	16.2959	-0.00597394	0.0688314	0.468445	NA
ENSG00000145945	697.986	0.012974	0.0611342	0.665412	0.925147
ENSG00000260604	1001.01	0.0219347	0.0625444	0.485567	0.857086
ENSG00000216657	18.1024	-0.00248033	0.0685641	0.749814	NA
ENSG00000279926	22.2662	-0.000968738	0.0684225	0.907838	NA
ENSG00000272248	29.5731	-0.00197812	0.0682	0.845957	NA
ENSG00000230648	15.807	0.0115745	0.0699343	0.149259	NA
ENSG00000112739	6411.85	-0.00636973	0.0523866	0.851429	0.971628
ENSG00000145975	18.7587	-0.00556255	0.0688128	0.485546	NA
ENSG00000185689	9.9973	-0.000565853	0.0686568	0.927091	NA
ENSG00000198721	861.61	0.00154806	0.0568734	0.962382	0.995351
ENSG00000234817	12.1749	-0.000654568	0.0685956	0.923538	NA
ENSG00000205444	7.58397	0.00200446	0.0688169	0.687313	NA
ENSG00000153046	2659.48	0.039253	0.0566008	0.29581	0.759392
ENSG00000124787	701.584	-0.0111929	0.0572918	0.730236	0.942568
ENSG00000272142	308.676	-0.0940443	0.135085	0.0346471	0.335819
ENSG00000271978	42.2299	-0.0226638	0.0731312	0.0943536	NA
ENSG00000220685	16.6588	-0.00286613	0.0686763	0.681923	NA
ENSG00000219607	17.2165	6.18329e-06	0.0684189	0.998675	NA
ENSG00000214113	646.021	-0.0190714	0.0611351	0.538868	0.880041
ENSG00000145982	980.187	-0.0260161	0.0579679	0.455051	0.843185
ENSG00000269985	160.866	0.000650901	0.0649594	0.978288	0.99722
ENSG00000218574	8.46679	-0.000117242	0.0686848	0.982491	NA
ENSG00000270174	12.2583	0.00319055	0.0687023	0.650073	NA
ENSG00000216360	11.0241	0.00436103	0.0688106	0.528349	NA
ENSG00000261211	63.4718	-0.0199834	0.0712331	0.207906	0.690313
ENSG00000279368	77.6372	-0.023994	0.0726796	0.167876	0.64255
ENSG00000124782	7761.34	-0.00871911	0.0454635	0.798515	0.959589
ENSG00000225092	32.8589	-2.0197e-07	0.0681087	0.999042	NA
ENSG00000124783	25225.8	-0.0347799	0.049521	0.362487	0.798637
ENSG00000238221	33.0884	0.00278885	0.0680689	0.807221	NA
ENSG00000164304	47.2782	0.00286469	0.0677371	0.831262	NA
ENSG00000220472	33.5351	0.00101144	0.0680625	0.928304	NA
ENSG00000230570	112.618	0.00295606	0.0665766	0.868089	0.974778
ENSG00000124784	2283.18	0.120318	0.0887379	0.0224824	0.267202
ENSG00000261189	64.8458	0.00494435	0.0672814	0.751204	0.947831
ENSG00000096696	42213	0.00640752	0.0426854	0.851219	0.971628
ENSG00000168566	1688.85	0.06117	0.0673368	0.134801	0.598296
ENSG00000153162	76.4008	-0.00611845	0.0678369	0.660746	0.922512
ENSG00000239264	1166.52	-0.0817932	0.089046	0.0680072	0.454849
ENSG00000188428	847.53	0.0066764	0.0558138	0.817076	0.964268
ENSG00000124802	1975.8	-0.0328675	0.062688	0.343862	0.78573
ENSG00000124786	1029.63	-0.0159862	0.0571202	0.631248	0.912918
ENSG00000251164	10.4627	0.0022326	0.0687153	0.72542	NA
ENSG00000230939	62.7141	-0.0243732	0.0731772	0.140591	0.604464
ENSG00000137203	6841.56	-0.0497421	0.0545677	0.198179	0.679892
ENSG00000229950	194.013	-0.393263	0.210397	0.00192566	0.0602021
ENSG00000183674	16.5347	-0.00277584	0.0687256	0.667712	NA
ENSG00000229401	12.9441	-0.000670268	0.0685754	0.923951	NA
ENSG00000111846	2595.63	-0.037831	0.0567202	0.305834	0.766376
ENSG00000237685	14.6422	0.00842251	0.0692333	0.301017	NA
ENSG00000217181	41.2632	0.00956476	0.0688858	0.417861	NA
ENSG00000205318	36.4951	0.00543045	0.0683995	0.615946	NA
ENSG00000137434	16.6022	0.00130969	0.0685879	0.858403	NA
ENSG00000111845	2037.34	0.0382294	0.0588703	0.297357	0.760203
ENSG00000111843	3622.17	0.0480366	0.0586301	0.204881	0.686553
ENSG00000272097	71.548	-0.010631	0.067987	0.519017	0.871139
ENSG00000137210	2880.44	-0.000892295	0.0513377	0.978734	0.99722
ENSG00000111837	293.281	0.0253985	0.0705041	0.288825	0.756808
ENSG00000153157	222.745	0.0465955	0.0848267	0.0914207	0.514428
ENSG00000197977	270.843	0.0802158	0.129086	0.0309316	0.318351
ENSG00000224531	2357.1	0.0186776	0.0538611	0.548751	0.884464
ENSG00000244476	77.688	0.00637494	0.0676961	0.667044	0.925147
ENSG00000247925	11.6838	0.00830672	0.0694173	0.186243	NA
ENSG00000111859	2796.53	0.259434	0.105476	0.000782887	0.0316004
ENSG00000205269	668.373	-0.0149042	0.0607431	0.52631	0.873674
ENSG00000111863	39.2514	0.00220924	0.0679031	0.856308	NA
ENSG00000229896	41.5454	-0.0108587	0.0690762	0.37398	NA
ENSG00000095951	6024.52	0.197934	0.0757871	0.000757735	0.0307509
ENSG00000078401	1660.39	0.0276921	0.0600352	0.423758	0.829404
ENSG00000212802	14.633	0.00111396	0.0685284	0.886902	NA
ENSG00000234015	10.6178	0.00325586	0.0687276	0.633952	NA
ENSG00000112137	90.8097	-0.0123739	0.0683059	0.461582	0.845918
ENSG00000215022	49.6897	-0.00311863	0.0676298	0.8177	0.964568
ENSG00000145979	1117.56	-0.0568805	0.0706679	0.153726	0.62421
ENSG00000145990	5217.63	-0.0092759	0.0474696	0.78758	0.958038
ENSG00000237786	24.5221	-0.0144732	0.0706977	0.089746	NA
ENSG00000124523	1669.47	-0.0153729	0.0549841	0.651871	0.919219
ENSG00000225921	2138.96	-0.0154346	0.0552537	0.650323	0.918868
ENSG00000010017	6038.66	0.0145507	0.0478096	0.675353	0.926984
ENSG00000050393	4733.25	-0.0300581	0.0505993	0.363074	0.798637
ENSG00000272209	11.768	-0.00284006	0.0686576	0.691433	NA
ENSG00000180537	22.3331	0.00312529	0.0684597	0.72999	NA
ENSG00000112149	258.366	0.00926393	0.0639447	0.719521	0.938984
ENSG00000234261	30.6899	-0.0185083	0.0717661	0.0932863	NA
ENSG00000271888	22.6674	-0.0118456	0.0697273	0.231973	NA
ENSG00000008083	3117.8	-0.00575928	0.0505038	0.866424	0.974302
ENSG00000235488	21.6442	0.0163088	0.0711102	0.101408	NA
ENSG00000047579	1050.35	-0.0480254	0.068639	0.201989	0.683106
ENSG00000007944	2369.67	-0.0378052	0.0550849	0.306545	0.76648
ENSG00000263712	12.0168	-0.000569564	0.0686473	0.927635	NA
ENSG00000218073	23.8586	0.00258461	0.0683514	0.787709	NA
ENSG00000137198	34.375	-0.006798	0.0684775	0.551323	NA
ENSG00000124788	6436.69	-0.00623826	0.0458628	0.854985	0.971863
ENSG00000229931	144.251	0.00964613	0.0664348	0.639149	0.914184
ENSG00000272341	168.589	0.0152793	0.067827	0.459578	0.844666
ENSG00000230873	14.6568	0.0026459	0.0686166	0.725076	NA
ENSG00000112186	2624.65	0.303648	0.0773658	5.47972e-06	0.000590351
ENSG00000184612	55.3376	0.0129607	0.069212	0.358869	0.795899
ENSG00000137414	1886.92	0.0605743	0.0657253	0.136332	0.599581
ENSG00000124789	11827.6	0.0667918	0.0523444	0.0831646	0.495185
ENSG00000206881	12.7694	-0.00344907	0.0687883	0.583068	NA
ENSG00000272269	108.711	0.010723	0.0669203	0.589264	0.899239
ENSG00000137177	4157.21	0.00207195	0.0453559	0.951989	0.992097
ENSG00000220920	22.2123	-0.00513217	0.0684959	0.624983	NA
ENSG00000187566	233.125	0.0710162	0.108954	0.0493003	0.394628
ENSG00000137364	1309.7	-0.0480061	0.0704318	0.198576	0.679919
ENSG00000165097	3875.16	-0.00123997	0.0475214	0.970685	0.995518
ENSG00000124795	11757.8	0.0224723	0.0469077	0.618716	0.909019
ENSG00000218976	9.73131	0.00511565	0.0689949	0.376941	NA
ENSG00000137393	11749.6	0.0954272	0.0753507	0.042252	0.37023
ENSG00000231662	28.5501	0.00705747	0.0686064	0.516591	NA
ENSG00000228412	193.432	0.0548398	0.0941568	0.056939	0.420859
ENSG00000172201	3395.15	0.312882	0.0812751	7.17911e-06	0.000746577
ENSG00000172197	1467.72	-0.0194546	0.0531912	0.576836	0.894215
ENSG00000112242	3373.56	-0.0346021	0.0507709	0.321661	0.772921
ENSG00000240869	21.9806	0.00499495	0.0687516	0.533189	NA
ENSG00000224707	63.1209	-0.00333732	0.0672678	0.825304	0.966775
ENSG00000222431	26.2448	0.00976859	0.0693639	0.285919	NA
ENSG00000145996	2036.08	0.0778772	0.0729273	0.0754315	0.477884
ENSG00000233848	30.0172	0.0062812	0.0684945	0.563954	NA
ENSG00000283480	13.7097	-0.00136312	0.068552	0.854923	NA
ENSG00000124766	9853.66	-0.0115895	0.0443802	0.780767	0.956191
ENSG00000272168	761.682	0.0237596	0.0646844	0.419511	0.826309
ENSG00000260455	42.378	0.00955693	0.0688245	0.429204	NA
ENSG00000261568	11.6601	-0.01228	0.0702232	0.0855812	NA
ENSG00000146038	469.108	-0.0131624	0.0623207	0.640849	0.914669
ENSG00000124532	2805.36	0.0484084	0.0586046	0.209558	0.691979
ENSG00000112293	586.477	-0.0160624	0.0600796	0.611848	0.907979
ENSG00000112294	3824.58	-0.0937708	0.0617574	0.0321774	0.325109
ENSG00000137261	129.164	0.0057993	0.0663439	0.763617	0.951658
ENSG00000111802	3010.68	-0.00637903	0.0512756	0.85185	0.971628
ENSG00000112304	1432.47	-0.039624	0.0612575	0.283966	0.753303
ENSG00000272345	25.6986	0.0084518	0.069066	0.369839	NA
ENSG00000112308	18679.8	-0.0675579	0.0519129	0.0829303	0.494971
ENSG00000272402	64.1832	-0.0163682	0.0697248	0.320658	0.772747
ENSG00000112312	2404.13	0.0188923	0.0491272	0.595465	0.901477
ENSG00000111913	393.919	-3.91986e-05	0.0617333	0.998264	0.999536
ENSG00000214975	15.8621	-0.00583298	0.0688852	0.44692	NA
ENSG00000220517	9.57959	0.00423782	0.0688454	0.510048	NA
ENSG00000168405	2469.18	-0.0159852	0.0560255	0.63761	0.914025
ENSG00000219682	14.6773	0.00939783	0.0694186	0.250136	NA
ENSG00000079691	4861.23	-0.00845667	0.0463829	0.778108	0.955892
ENSG00000207286	13.3674	-0.000213683	0.0685808	0.97394	NA
ENSG00000146039	11.3046	0.00662091	0.0691973	0.244395	NA
ENSG00000112343	7146.72	0.0202459	0.05016	0.575308	0.893517
ENSG00000272462	179.393	-0.0218405	0.06842	0.370915	0.802812
ENSG00000124610	2036.8	-0.0224607	0.0546318	0.454224	0.843062
ENSG00000275714	4306.7	-0.0366568	0.0604201	0.301867	0.762624
ENSG00000278637	594.592	-0.0178411	0.0649196	0.527251	0.873704
ENSG00000278705	3599.05	0.0115086	0.0575616	0.70809	0.935949
ENSG00000274267	8575.48	-0.0609048	0.0763115	0.118153	0.571491
ENSG00000278463	813.396	-0.031197	0.0674682	0.320238	0.771985
ENSG00000276410	297.366	-0.0202501	0.0679371	0.393533	0.815661
ENSG00000234816	25.6863	0.0038026	0.0684022	0.696862	NA
ENSG00000278272	6119.16	-0.0297575	0.0607898	0.398497	0.816364
ENSG00000187837	9945.82	0.0191634	0.0539723	0.572661	0.892259
ENSG00000010704	594.735	-0.0186201	0.0634805	0.525656	0.873674
ENSG00000197061	1386.25	-0.000216673	0.0658751	0.989091	0.998182
ENSG00000180596	8027.18	-0.0188223	0.0558613	0.581487	0.896181
ENSG00000180573	5878.31	0.0914512	0.0780547	0.0500172	0.39862
ENSG00000168298	6003.2	-0.0205181	0.0580362	0.556977	0.887991
ENSG00000158373	6628.05	-0.0123458	0.0649573	0.617179	0.908448
ENSG00000283064	69.9854	0.0189732	0.0709832	0.214509	0.695074
ENSG00000217159	10.9501	0.00838633	0.0694915	0.138254	NA
ENSG00000274290	435.95	-0.0532525	0.0798915	0.138182	0.601298
ENSG00000277157	1913.52	0.050877	0.0701509	0.183647	0.66061
ENSG00000216331	42.429	0.0079402	0.0683531	0.539982	NA
ENSG00000282988	4586.45	-0.0173743	0.0559748	0.614198	0.908358
ENSG00000196866	54.0878	-0.00729882	0.0679119	0.611268	0.907388
ENSG00000277224	3781.21	-0.0325209	0.0637466	0.330794	0.778631
ENSG00000276966	1694.02	-0.0129004	0.0679699	0.479866	0.855411
ENSG00000273802	1878.13	-0.0555772	0.0810467	0.132053	0.594124
ENSG00000277075	4468.75	-0.0293673	0.0617618	0.370668	0.802812
ENSG00000274750	798.897	0.00880401	0.0568581	0.789921	0.958265
ENSG00000124575	2285.37	0.02863	0.0607049	0.411261	0.821699
ENSG00000274618	82.3943	0.0251814	0.0740743	0.0955708	0.523878
ENSG00000277775	4148.23	-0.0188759	0.0566079	0.578968	0.894649
ENSG00000275713	3283.53	-0.0237095	0.0695744	0.324822	0.773935
ENSG00000273983	5254.88	-0.0197122	0.0590676	0.513987	0.868359
ENSG00000218690	54.7908	-0.00548837	0.0677239	0.698336	0.933671
ENSG00000278588	1453.66	-0.03536	0.067417	0.288096	0.756627
ENSG00000158406	3086.13	-0.00274108	0.0656334	0.890448	0.979898
ENSG00000186470	2312.31	-0.119997	0.078819	0.0185618	0.242129
ENSG00000124508	476.64	0.246451	0.164389	0.00518676	0.116078
ENSG00000026950	1079.03	-0.00789013	0.0602911	0.802851	0.961585
ENSG00000124549	258.321	0.0202618	0.0661112	0.453146	0.842244
ENSG00000111801	635.016	-0.0209449	0.0620266	0.505564	0.86612
ENSG00000112763	2100.62	-0.0126666	0.050104	0.713929	0.937706
ENSG00000228223	498.596	-0.0566033	0.0812717	0.127739	0.589049
ENSG00000261353	29.1103	-0.00693478	0.0687197	0.488311	NA
ENSG00000182952	2463.17	0.00671314	0.0543189	0.840525	0.969101
ENSG00000146109	1737.63	-0.0267193	0.0560117	0.474489	0.853203
ENSG00000181315	480.145	-0.00966204	0.062551	0.727223	0.941436
ENSG00000241549	155.709	-0.0236667	0.0701407	0.300375	0.76207
ENSG00000243307	9.55504	-0.00434896	0.0689119	0.451847	NA
ENSG00000224843	169.778	-0.000899433	0.0643299	0.968303	0.995507
ENSG00000272312	10.1791	-0.00577815	0.0690048	0.373371	NA
ENSG00000272468	8.96443	0.00315971	0.0688059	0.594094	NA
ENSG00000124635	2026.74	-0.0562614	0.079081	0.132372	0.594382
ENSG00000196787	3800.81	-0.0428539	0.0690444	0.232721	0.713964
ENSG00000276180	391.531	-0.0102757	0.0626978	0.69278	0.931942
ENSG00000197903	8944.07	-0.0182307	0.0661627	0.471676	0.851518
ENSG00000274997	1917.32	-0.110222	0.124202	0.0327029	0.327957
ENSG00000174572	15.2804	0.000260939	0.0685216	0.974839	NA
ENSG00000112812	2362.43	-0.0281429	0.0593214	0.419557	0.826309
ENSG00000158553	8.91447	-0.00109878	0.0687663	0.830973	NA
ENSG00000204789	664.026	-0.0996963	0.100833	0.0428524	0.372239
ENSG00000124613	774.927	0.0186628	0.0587577	0.574422	0.893231
ENSG00000271755	43.2303	-0.000443631	0.0676185	0.971979	NA
ENSG00000096654	886.83	0.0586356	0.0803177	0.126908	0.588192
ENSG00000281706	188.08	0.0507757	0.0883216	0.0808002	0.491064
ENSG00000216915	41.1534	0.00656767	0.0683724	0.577625	NA
ENSG00000185130	1690.93	-0.0828055	0.0995511	0.0625663	0.438638
ENSG00000196747	1607.89	-0.0844785	0.106129	0.0541073	0.411728
ENSG00000278828	5014.82	-0.042266	0.0665203	0.233398	0.714461
ENSG00000276368	839.461	-0.0178471	0.0641828	0.527144	0.873704
ENSG00000273703	934.759	-0.0302801	0.066681	0.331713	0.779078
ENSG00000197238	41.9968	-0.00138208	0.0677849	0.910821	NA
ENSG00000273542	71.0048	-0.017665	0.0709295	0.18769	0.666664
ENSG00000233822	4010.48	-0.0363888	0.065848	0.287088	0.756092
ENSG00000276903	857.791	-0.0615002	0.0928541	0.0802815	0.489311
ENSG00000184357	14103.5	-0.0514813	0.0642213	0.191389	0.671
ENSG00000275379	4835.4	-0.056924	0.0725047	0.147708	0.6149
ENSG00000275126	877.039	-0.0389345	0.0696075	0.245344	0.721671
ENSG00000197153	3106.9	-0.169942	0.104018	0.00767393	0.144914
ENSG00000278677	844.792	-0.0134015	0.0687511	0.402322	0.818332
ENSG00000274641	3407.55	-0.0156174	0.067923	0.450817	0.84093
ENSG00000272009	192.219	-0.0187089	0.0672411	0.440218	0.836434
ENSG00000197279	499.392	-0.032201	0.0670239	0.317468	0.771229
ENSG00000219891	402.669	-0.321559	0.139262	0.00090578	0.0350492
ENSG00000219392	15.6566	0.00844326	0.0693152	0.258563	NA
ENSG00000269293	105.595	-0.0373367	0.0800011	0.0869073	0.505609
ENSG00000196812	602.87	-0.007988	0.0583984	0.799223	0.959626
ENSG00000198315	3161.52	0.062744	0.0669541	0.127951	0.589049
ENSG00000226314	190.158	-0.0194639	0.0681697	0.397902	0.816364
ENSG00000280107	77.5409	-0.0216779	0.0715689	0.209288	0.691541
ENSG00000176933	100.14	-0.024631	0.0726263	0.182889	0.659664
ENSG00000137185	1004.7	0.0227629	0.0635235	0.473281	0.852599
ENSG00000187626	413.773	-0.00173505	0.0620286	0.947046	0.991467
ENSG00000197062	420.866	0.0750273	0.10176	0.0646775	0.445308
ENSG00000137338	565.497	0.00861858	0.0594445	0.776446	0.955328
ENSG00000273712	42.5683	0.012085	0.0694777	0.305468	NA
ENSG00000235109	1398.58	-0.0229267	0.0550678	0.513031	0.86829
ENSG00000189298	266.686	0.0462606	0.0829041	0.112483	0.559269
ENSG00000158691	480.075	-0.00377244	0.0619674	0.889372	0.979868
ENSG00000187987	93.0746	-0.00644235	0.0667166	0.724117	0.94057
ENSG00000232040	307.068	0.0306193	0.0696104	0.292948	0.758867
ENSG00000246350	24.9201	-0.00195807	0.0682197	0.846023	NA
ENSG00000225173	10.3567	-0.00681046	0.069239	0.213656	NA
ENSG00000225595	9.59022	-0.00508351	0.0689581	0.405537	NA
ENSG00000204713	8495.5	0.0186813	0.0474135	0.592402	0.900314
ENSG00000212240	10.462	0.0145282	0.0710245	0.0144258	NA
ENSG00000263426	326.938	-0.000229179	0.0650128	0.988803	0.998182
ENSG00000227214	136.934	0.00124445	0.0658662	0.950439	0.991959
ENSG00000244349	76.1414	0.00362224	0.0672228	0.816694	0.964268
ENSG00000197935	109.327	-0.00860388	0.0673636	0.616721	0.908358
ENSG00000204681	1835.91	-0.00467853	0.0562076	0.885287	0.979266
ENSG00000204655	14.7738	-0.00192923	0.0686276	0.782279	NA
ENSG00000204644	305.595	-0.0238033	0.0668179	0.395746	0.816364
ENSG00000204642	482.667	0.0316468	0.0670622	0.323333	0.773057
ENSG00000214922	36.8142	-0.000170314	0.0678833	0.986906	NA
ENSG00000273340	8.6706	-0.001861	0.0687339	0.751302	NA
ENSG00000204632	66.0036	0.00224808	0.0673052	0.880882	0.977816
ENSG00000230521	28.0286	0.00578261	0.0684139	0.598288	NA
ENSG00000206341	616.387	0.0139413	0.0602523	0.654207	0.919738
ENSG00000230795	130.727	-0.0175396	0.0682924	0.409449	0.820988
ENSG00000228078	20.1386	0.00283582	0.0684125	0.759412	NA
ENSG00000206503	16984.3	0.000986883	0.0484491	0.978037	0.99722
ENSG00000227766	251.643	0.00355148	0.0635526	0.887079	0.979868
ENSG00000235290	14.7657	-0.00375095	0.0688127	0.55104	NA
ENSG00000204625	18.077	-0.00100065	0.0684811	0.899406	NA
ENSG00000204623	794.862	-0.0204052	0.0636355	0.490332	0.858738
ENSG00000204622	85.6394	0.00315387	0.0667458	0.854038	0.971863
ENSG00000237669	65.9404	0.0227501	0.0723255	0.169858	0.644356
ENSG00000232757	22.1852	-0.00595993	0.0688339	0.467911	NA
ENSG00000066379	236.336	0.0287829	0.0698399	0.296295	0.759392
ENSG00000204619	3825.83	-0.0132147	0.0514926	0.702313	0.934795
ENSG00000204618	472.071	-0.00429889	0.0591382	0.886845	0.979868
ENSG00000204616	31.5647	-0.0116411	0.0694864	0.292979	NA
ENSG00000234127	6528.37	-0.0157105	0.050781	0.601144	0.903447
ENSG00000233892	61.7157	-0.00817027	0.0677001	0.603507	0.904747
ENSG00000270604	9.08796	0.00209081	0.0688211	0.675705	NA
ENSG00000243753	30.8579	0.00499727	0.0684031	0.634	NA
ENSG00000280128	676.313	-0.0149133	0.0598616	0.635872	0.913672
ENSG00000231074	3723.19	-0.00498867	0.0488943	0.884318	0.97898
ENSG00000204599	713.905	-0.0176992	0.0592101	0.584621	0.897097
ENSG00000241370	270.782	-0.0294582	0.0693121	0.30544	0.765835
ENSG00000204592	6168.63	-0.00885394	0.0471547	0.8295	0.967085
ENSG00000235781	10.3226	0.00213075	0.0686953	0.743153	NA
ENSG00000204590	4065.41	-0.00534071	0.04904	0.878699	0.977536
ENSG00000204576	1624.98	0.185477	0.0829408	0.00212877	0.0649253
ENSG00000204574	7938.09	-0.038968	0.0561724	0.286547	0.755696
ENSG00000204569	4437.08	-0.00582535	0.0460338	0.82778	0.966775
ENSG00000204568	2914.81	-0.00193676	0.052524	0.953952	0.99252
ENSG00000137343	934.672	-0.0942118	0.0922044	0.0494696	0.395519
ENSG00000228415	35.3319	-0.0143238	0.0702765	0.188827	NA
ENSG00000204564	1868.97	-0.0161085	0.052449	0.644907	0.916062
ENSG00000204560	5232.76	0.0315531	0.0539884	0.368039	0.800608
ENSG00000146112	1882.98	0.0660653	0.0832912	0.106731	0.545867
ENSG00000137404	866.799	-0.0343286	0.0636034	0.321791	0.772921
ENSG00000137337	5489.86	-0.0327432	0.0513015	0.366504	0.799701
ENSG00000196230	105574	-0.0598795	0.0618183	0.146717	0.6149
ENSG00000272540	49.4845	0.00694234	0.0684084	0.558493	0.888319
ENSG00000137312	6066.29	-0.0750094	0.0581571	0.067533	0.454062
ENSG00000201988	15.5713	0.00622987	0.0689295	0.422492	NA
ENSG00000272273	90.6171	-0.0226565	0.0727599	0.129664	0.590854
ENSG00000137331	9314.63	0.015828	0.057452	0.613855	0.908358
ENSG00000228022	47.6754	-0.00176772	0.0675272	0.89157	NA
ENSG00000214894	91.3496	-0.0024631	0.0668239	0.871663	0.97528
ENSG00000204580	44469.1	-0.0975389	0.0583384	0.0231242	0.269923
ENSG00000213780	384.97	0.0340934	0.0702922	0.267536	0.739042
ENSG00000137411	3238.95	-0.0247059	0.0502547	0.486402	0.857533
ENSG00000168631	17.0386	-0.00231529	0.0685879	0.757289	NA
ENSG00000204544	20.7703	0.00662554	0.0689301	0.420271	NA
ENSG00000204542	41.8397	-0.0171658	0.0706879	0.207758	NA
ENSG00000204540	308.601	0.0050415	0.0632838	0.84372	0.969303
ENSG00000204539	21.3378	-2.49814e-05	0.0683273	0.995939	NA
ENSG00000204536	1959.7	-0.0311027	0.0550233	0.366353	0.799701
ENSG00000137310	2892.93	-0.114726	0.0776346	0.0214707	0.260343
ENSG00000204531	138.299	-0.0182437	0.0684442	0.396879	0.816364
ENSG00000272501	33.9224	-0.00308173	0.0680246	0.784453	NA
ENSG00000206344	74.1043	0.00309687	0.067014	0.85087	0.971628
ENSG00000271821	17.2351	0.00281663	0.06864	0.703328	NA
ENSG00000204525	10839.5	0.0243485	0.0449794	0.474626	0.853286
ENSG00000234745	4966.98	0.232814	0.065746	3.0894e-05	0.00259909
ENSG00000271581	20.8894	0.006963	0.0687883	0.469817	NA
ENSG00000272221	141.631	-0.00681603	0.0654286	0.753133	0.949164
ENSG00000204520	1238.98	0.0300957	0.0577071	0.397413	0.816364
ENSG00000206337	806.523	0.0614304	0.0755325	0.127811	0.589049
ENSG00000199332	18.0857	0.0113761	0.0698491	0.170462	NA
ENSG00000204516	1003.42	0.0351908	0.0654528	0.307141	0.766844
ENSG00000204511	28.4514	0.00986916	0.0690772	0.374079	NA
ENSG00000198563	9012.21	-0.00268727	0.0515802	0.934934	0.989781
ENSG00000201785	27.6845	-0.00876663	0.0689515	0.402522	NA
ENSG00000234006	9.62713	-0.00325795	0.0687843	0.598448	NA
ENSG00000213760	19.5988	-0.000151453	0.0683285	0.98498	NA
ENSG00000204498	1128.61	0.0762421	0.0815543	0.0831389	0.495185
ENSG00000226979	10.6575	3.4255	1.03544	6.55347e-05	NA
ENSG00000232810	15.7735	0.00957484	0.0694913	0.224089	NA
ENSG00000204469	41353.8	0.00148544	0.0473766	0.978778	0.99722
ENSG00000200816	53.1858	0.00474933	0.0679238	0.714385	0.937706
ENSG00000204463	16984.2	-0.0520522	0.0535098	0.14911	0.615977
ENSG00000204444	294.476	-0.028452	0.0688372	0.319789	0.771253
ENSG00000204439	1629.16	-0.0398755	0.0649537	0.231056	0.712681
ENSG00000204438	922.597	0.00777862	0.0565733	0.815509	0.964268
ENSG00000201207	17.2828	-0.00170246	0.0684478	0.839568	NA
ENSG00000204435	6781.31	-0.0115969	0.0542895	0.719677	0.93906
ENSG00000263020	55.7078	0.0315945	0.0781307	0.04259	0.370805
ENSG00000240053	277.647	-0.0298175	0.0717559	0.246277	0.722855
ENSG00000204428	58.6985	-0.00791085	0.0679864	0.58478	0.897097
ENSG00000204427	722.05	-0.023978	0.0632165	0.42966	0.832364
ENSG00000204420	26.3985	-0.00677805	0.0687272	0.488112	NA
ENSG00000204421	49.4905	-0.0261156	0.0750271	0.0545948	0.412973
ENSG00000213722	2044.35	-0.168367	0.106391	0.00708656	0.138179
ENSG00000213719	16652.8	-0.0624375	0.0562121	0.117435	0.570602
ENSG00000204410	791.6	-0.00375513	0.060386	0.900064	0.982233
ENSG00000255152	22.8016	0.000970101	0.0682276	0.923962	NA
ENSG00000252743	38.102	0.00172018	0.0681535	0.87219	NA
ENSG00000228727	43.6973	-0.0156192	0.0701173	0.25406	NA
ENSG00000204396	453.353	-0.0351278	0.069773	0.270219	0.741531
ENSG00000204394	12065	0.0174234	0.0464197	0.627633	0.911727
ENSG00000201555	12.7142	-0.00959039	0.0696002	0.166603	NA
ENSG00000204392	2328.36	-0.0193723	0.0555771	0.575312	0.893517
ENSG00000204390	90.8014	0.0216817	0.0719288	0.18024	0.65677
ENSG00000204389	2142.33	-0.0802294	0.0824319	0.0698473	0.45936
ENSG00000204388	3528.99	-0.0479177	0.0621687	0.21437	0.695074
ENSG00000204387	4491.62	0.108465	0.0708274	0.023162	0.269923
ENSG00000204386	3253.21	-0.0396296	0.0589617	0.28852	0.756808
ENSG00000204385	14.084	0.00194459	0.0685256	0.808993	NA
ENSG00000204371	7039.16	-0.0263348	0.0517371	0.457735	0.843953
ENSG00000237080	17.6145	0.0028454	0.0686139	0.709927	NA
ENSG00000166278	122.181	0.0108937	0.0667181	0.588803	0.899062
ENSG00000204366	876.999	-0.00372449	0.0579489	0.899057	0.981797
ENSG00000243649	601.684	0.0317744	0.0701522	0.279414	0.749457
ENSG00000204356	3038.81	-0.00579775	0.0513897	0.864673	0.974083
ENSG00000204351	4489.86	-0.0269411	0.049156	0.445963	0.838826
ENSG00000204348	1966.64	0.0717957	0.0678524	0.0940464	0.519481
ENSG00000204344	390.305	0.0122871	0.061791	0.673375	0.926422
ENSG00000244731	455.236	-0.0200452	0.0656189	0.463625	0.846666
ENSG00000204338	10.7685	0.00735034	0.0692016	0.279199	NA
ENSG00000224389	247.763	0.0053999	0.0649372	0.811868	0.964105
ENSG00000231852	32.7473	0.0300883	0.0780631	0.0116331	NA
ENSG00000168477	100.462	0.0258853	0.0730339	0.178943	0.655178
ENSG00000213676	5379.62	-0.155003	0.0684338	0.00278334	0.0781997
ENSG00000204315	383.269	-0.00821761	0.0616959	0.769557	0.953482
ENSG00000204314	78.0198	0.0156658	0.0691868	0.362556	0.798637
ENSG00000221988	404.639	-0.00694193	0.0602109	0.81568	0.964268
ENSG00000258388	98.5264	-0.0208968	0.0709443	0.245034	0.721584
ENSG00000241404	52.4945	-0.0126097	0.0689607	0.390859	0.814257
ENSG00000204310	4070.67	-0.0238303	0.0502859	0.499023	0.862917
ENSG00000204308	2769.28	-0.0177324	0.0524933	0.615648	0.908358
ENSG00000204305	175.448	0.0152624	0.0666038	0.508728	0.86671
ENSG00000204304	2740.25	-0.0304844	0.0506814	0.371884	0.803232
ENSG00000213654	39.8923	0.0106441	0.0691669	0.357152	NA
ENSG00000204301	53.6324	-0.00606547	0.0677354	0.673153	0.926422
ENSG00000241106	41.093	0.0124173	0.0696938	0.262708	NA
ENSG00000204267	1700.82	0.0359538	0.0577905	0.326354	0.775383
ENSG00000204264	1368.48	-0.0184344	0.0565324	0.600532	0.903447
ENSG00000204261	177.554	-0.0251863	0.0697892	0.310838	0.767427
ENSG00000240065	443.983	0.0362698	0.0697555	0.262578	0.733873
ENSG00000168394	3095.02	0.0550562	0.0608432	0.164398	0.637293
ENSG00000242574	12.5702	-0.012239	0.0702017	0.0906843	NA
ENSG00000204257	119.219	-0.000223892	0.066221	0.990127	0.998182
ENSG00000204256	15049.4	0.0974291	0.0572252	0.0221562	0.265173
ENSG00000223837	12.5004	-0.00824012	0.0692966	0.25839	NA
ENSG00000204248	82.9339	-0.00761695	0.0672239	0.65522	0.920178
ENSG00000204231	2389.53	-0.0210026	0.0501252	0.54965	0.884959
ENSG00000202441	18.9191	-0.00253949	0.0684417	0.772163	NA
ENSG00000112473	7445.26	-0.0724916	0.0657522	0.0743203	0.474807
ENSG00000204228	271.408	-0.0416303	0.0787634	0.145573	0.613855
ENSG00000204227	1473.71	-0.0202099	0.0552161	0.558569	0.888319
ENSG00000272217	8.76535	-0.00185065	0.068713	0.761003	NA
ENSG00000232940	72.5786	-0.000692674	0.066741	0.965684	0.99536
ENSG00000223501	3872.8	-0.0213097	0.0496351	0.533392	0.876979
ENSG00000231500	29614.6	-0.0234425	0.0518572	0.500154	0.86308
ENSG00000235863	217.618	-0.0438811	0.0810875	0.124531	0.58313
ENSG00000227057	2730.09	-0.0153148	0.0512993	0.65907	0.922035
ENSG00000204220	500.021	-0.0232266	0.0642566	0.444898	0.838826
ENSG00000237441	4120.4	-0.138792	0.0683857	0.00556884	0.121544
ENSG00000231925	19313.7	-0.0281438	0.0429329	0.413154	0.822253
ENSG00000236104	1100.33	-0.0367103	0.0639348	0.30004	0.762055
ENSG00000204209	4414.9	-0.0115485	0.0511274	0.739105	0.945364
ENSG00000237649	3327.45	-0.0366614	0.0627953	0.309805	0.767427
ENSG00000204194	30.0762	-0.00288414	0.0683468	0.763218	NA
ENSG00000112511	2776.84	-0.0405089	0.0526562	0.273812	0.745542
ENSG00000112514	5323.52	-0.0545087	0.0664753	0.16154	0.633098
ENSG00000197283	860.684	-0.0797567	0.0929079	0.068865	0.457928
ENSG00000030110	1681.93	-0.00514181	0.0523131	0.878868	0.977536
ENSG00000096433	16166	-0.0506986	0.050997	0.186946	0.665919
ENSG00000137288	1400.52	-0.0516317	0.0630504	0.188577	0.668229
ENSG00000161896	9.65436	-0.00013837	0.068696	0.979094	NA
ENSG00000161904	2863.08	-0.00205075	0.0486296	0.952158	0.992097
ENSG00000096395	15.8595	0.000914963	0.06847	0.912589	NA
ENSG00000137309	14638.4	-0.0106419	0.0520494	0.748514	0.947831
ENSG00000186577	513.154	-0.256661	0.133482	0.00253403	0.0736836
ENSG00000225339	32.4415	-0.009174	0.068823	0.431723	NA
ENSG00000272325	3686.14	-0.0460153	0.0533051	0.217744	0.699147
ENSG00000124614	7050.68	-0.0553731	0.05918	0.1648	0.638023
ENSG00000124507	490.95	-0.0561028	0.0818819	0.118134	0.571491
ENSG00000124664	5704.26	-0.13266	0.0643177	0.00577956	0.122996
ENSG00000196114	35.4253	0.0049283	0.068325	0.652115	NA
ENSG00000196821	8843.41	-0.000130012	0.0492296	0.933467	0.989404
ENSG00000216636	15.8907	-0.0163823	0.0713788	0.04953	NA
ENSG00000265123	10.1307	0.00343919	0.068773	0.596381	NA
ENSG00000220643	14.9879	0.00833633	0.0692997	0.2629	NA
ENSG00000272288	62.2712	-0.00416754	0.0671547	0.790802	0.958265
ENSG00000124562	4835.86	-0.0187122	0.0515207	0.591212	0.900314
ENSG00000065060	8687.27	0.0684142	0.0580229	0.0817796	0.49381
ENSG00000206717	10.2832	-0.0103709	0.0698231	0.106435	NA
ENSG00000064995	1521.03	0.013667	0.0530336	0.692737	0.931942
ENSG00000064999	4745.1	-0.0328621	0.0537811	0.395941	0.816364
ENSG00000187762	10.72	-0.00994331	0.0697889	0.0863699	NA
ENSG00000273870	19.05	-0.0141259	0.0706667	0.0748992	NA
ENSG00000146197	354.49	0.00833427	0.0646859	0.728516	0.942101
ENSG00000272374	79.3397	0.00367046	0.0673493	0.808617	0.963083
ENSG00000065029	3434.84	-0.081993	0.0626221	0.0553039	0.414502
ENSG00000023892	93.728	-0.0280929	0.0741098	0.156255	0.627995
ENSG00000112033	2454.67	-0.0305362	0.0551337	0.398748	0.816364
ENSG00000112039	1235.83	-0.0178604	0.0574058	0.596186	0.901801
ENSG00000198755	7576.65	-0.00068246	0.0453533	0.996169	0.998971
ENSG00000276712	23.5743	-0.00493557	0.0684325	0.627739	NA
ENSG00000007866	4657.39	-0.012412	0.0485155	0.720699	0.939216
ENSG00000112041	62.9928	-0.00720136	0.0676208	0.641513	0.914669
ENSG00000096060	2726.99	-0.00897711	0.0494502	0.796966	0.959488
ENSG00000218749	9.62904	0.00662809	0.0691988	0.240772	NA
ENSG00000197753	11.3764	-0.00171517	0.0687557	0.756603	NA
ENSG00000096063	8069.19	0.0299592	0.0494844	0.394984	0.815996
ENSG00000112053	27.2391	-0.00849782	0.0689546	0.402417	NA
ENSG00000112062	4005.19	0.0439661	0.0599831	0.253325	0.727707
ENSG00000237719	59.9222	0.0196023	0.0715073	0.170916	0.645842
ENSG00000156711	7580.3	-0.0533811	0.0558268	0.167641	0.642379
ENSG00000246982	43.7779	0.00606314	0.0681618	0.628626	NA
ENSG00000096070	6812.41	0.0401742	0.0567357	0.287041	0.756092
ENSG00000180316	22.9676	0.0141405	0.0706829	0.0737412	NA
ENSG00000010030	112.609	0.0590893	0.107183	0.0120519	0.189378
ENSG00000112078	5189.34	0.0136261	0.0493143	0.70095	0.934558
ENSG00000112079	4802.75	0.0211946	0.0484419	0.546964	0.883675
ENSG00000112081	9978.99	0.130527	0.0618328	0.00546299	0.120306
ENSG00000238554	37.2336	0.022366	0.0731935	0.0778963	NA
ENSG00000124762	1653.8	0.000620668	0.0569208	0.985077	0.998182
ENSG00000124772	12.3095	0.0096764	0.0695818	0.184674	NA
ENSG00000137168	1886.48	0.00191258	0.0553667	0.958992	0.99445
ENSG00000198663	4208.12	-0.00994917	0.0476105	0.774343	0.954477
ENSG00000137409	8399.94	-0.0363056	0.0566809	0.318241	0.771253
ENSG00000137193	770.503	0.0816352	0.0891857	0.0701107	0.460284
ENSG00000172738	111.695	0.00299399	0.0662751	0.872722	0.97581
ENSG00000065491	1323.37	0.0844478	0.0793046	0.0640429	0.44306
ENSG00000275550	13.9046	0.00320636	0.0686536	0.669568	NA
ENSG00000112130	1025.18	0.00391662	0.0559952	0.910498	0.984057
ENSG00000137200	2336.03	-0.0123226	0.0490714	0.730508	0.942664
ENSG00000198937	709.899	-0.0139085	0.0618397	0.636796	0.913672
ENSG00000112139	537.563	-0.0406749	0.0716418	0.223953	0.705932
ENSG00000225945	27.4174	-0.00295673	0.0683234	0.762162	NA
ENSG00000156639	5684.99	0.164605	0.0768797	0.00347475	0.0898467
ENSG00000243313	20.3654	-0.00529348	0.0687411	0.523438	NA
ENSG00000218521	20.9997	0.00152085	0.0685263	0.847823	NA
ENSG00000183826	1395.37	-0.0581988	0.0647332	0.151108	0.620082
ENSG00000124767	4629.19	-0.00528066	0.0491865	0.878336	0.977536
ENSG00000124721	13.9801	0.00451515	0.0687771	0.539739	NA
ENSG00000112167	664.646	-0.0743936	0.0954534	0.0732602	0.47142
ENSG00000217165	319.826	-0.0147171	0.0641319	0.586466	0.89804
ENSG00000164626	2456.85	-0.183237	0.0811631	0.00205566	0.0633405
ENSG00000164627	58.4678	0.0150343	0.0696841	0.307186	0.766844
ENSG00000146122	126.768	0.0216214	0.0700889	0.30462	0.764772
ENSG00000235033	12.8113	0.00361831	0.0687266	0.611043	NA
ENSG00000124615	626.904	0.0781749	0.092672	0.0740131	0.473692
ENSG00000124602	36.4874	0.00123399	0.0680664	0.912321	NA
ENSG00000124596	761.578	-0.0150637	0.0572921	0.649252	0.918088
ENSG00000124701	20.5433	0.00737444	0.0690693	0.357339	NA
ENSG00000001167	1586.45	-0.0431607	0.05884	0.25161	0.726288
ENSG00000161912	114.793	-0.0412231	0.0844565	0.0442949	0.379933
ENSG00000124731	11.286	0.00889344	0.069532	0.152901	NA
ENSG00000234753	90.5486	-0.0028357	0.066411	0.874319	0.976606
ENSG00000137166	6411.93	-0.052934	0.0628929	0.176474	0.652382
ENSG00000112559	585.234	0.00864488	0.0587657	0.783348	0.956653
ENSG00000112561	865.146	0.374103	0.134565	0.000243168	0.0130987
ENSG00000137218	231.584	0.01254	0.0657344	0.594396	0.901102
ENSG00000124593	470.617	-0.0499134	0.0785908	0.150768	0.619922
ENSG00000278224	28.8715	-0.000713028	0.0681441	0.943801	NA
ENSG00000164663	1092.45	0.0147028	0.0571777	0.659801	0.922035
ENSG00000124641	1468.12	0.0406068	0.0592786	0.282511	0.752263
ENSG00000112578	1635.84	-0.0125684	0.0544386	0.713294	0.937706
ENSG00000112576	2078.48	-0.108636	0.0778333	0.0271616	0.294547
ENSG00000137413	1958.2	-0.02075	0.0528867	0.553226	0.886252
ENSG00000261068	501.44	0.00436085	0.0599741	0.883065	0.978461
ENSG00000188112	6421.72	-0.0345626	0.0551645	0.345301	0.786723
ENSG00000112599	22.9033	0.00381804	0.0685878	0.651121	NA
ENSG00000048544	1388.89	0.0560061	0.0694558	0.167718	0.642393
ENSG00000124496	410.685	-0.0175096	0.0621076	0.563788	0.888695
ENSG00000024048	5766.66	0.140446	0.0657119	0.00466287	0.108353
ENSG00000112619	20.2312	-0.0282526	0.0772277	0.00406435	NA
ENSG00000124659	912.188	0.0200714	0.0616009	0.527962	0.8741
ENSG00000112624	3105.26	-0.0267475	0.0516813	0.476784	0.854675
ENSG00000146223	7741.98	-0.0445999	0.0541031	0.249084	0.725321
ENSG00000221821	163.412	-0.0286167	0.0726611	0.225665	0.70903
ENSG00000137161	3891.33	-0.0281981	0.0542559	0.439155	0.836335
ENSG00000231113	357.079	-0.0231338	0.0653675	0.430363	0.832539
ENSG00000124713	42.6336	-0.000212121	0.0676025	0.985719	NA
ENSG00000124587	2415	-0.00760578	0.0516494	0.824703	0.966775
ENSG00000112640	3558.18	-0.0620296	0.0625261	0.131167	0.593901
ENSG00000124733	1568.01	-0.0404876	0.0717631	0.225833	0.70903
ENSG00000124702	5633.96	-0.0235009	0.050986	0.507219	0.866592
ENSG00000124541	2057.05	-0.0277129	0.0545611	0.438383	0.836156
ENSG00000272223	16.3751	-0.00668408	0.0689887	0.388938	NA
ENSG00000044090	2487.75	-0.0434409	0.0551435	0.248395	0.725014
ENSG00000137171	1218.96	-0.00923663	0.0557082	0.780457	0.956191
ENSG00000112651	1832.56	-0.0358312	0.0623619	0.314494	0.770037
ENSG00000272170	9.04539	-0.0100147	0.0697537	0.113592	NA
ENSG00000112655	12191.4	-0.0803748	0.0587734	0.0541609	0.411728
ENSG00000112658	3831.53	-0.022239	0.0554075	0.52582	0.873674
ENSG00000112659	3920.92	0.00800521	0.0510008	0.817042	0.964268
ENSG00000112667	587.071	-0.0158472	0.0638105	0.569673	0.891507
ENSG00000171467	4668.41	0.0153543	0.0490483	0.621511	0.90989
ENSG00000179157	13.2542	0.00403513	0.0687805	0.560229	NA
ENSG00000124574	3041.39	-0.0382897	0.055574	0.301157	0.762438
ENSG00000171462	219.099	0.0142919	0.0656205	0.552221	0.886252
ENSG00000137221	1697.05	0.0970917	0.0736244	0.0383117	0.352623
ENSG00000204052	37.9445	0.00469152	0.0680042	0.708685	NA
ENSG00000171453	1836.34	0.00446421	0.0536335	0.898522	0.981614
ENSG00000137207	5529.17	-0.0117428	0.0457311	0.733712	0.943878
ENSG00000271754	14.7384	0.00463247	0.068778	0.535152	NA
ENSG00000124571	7865.28	0.0179357	0.0462546	0.608807	0.906744
ENSG00000219470	60.4269	-0.02338	0.0729706	0.131016	0.593457
ENSG00000271970	16.33	-0.000885501	0.0685472	0.903598	NA
ENSG00000170734	1639.88	-3.15827e-05	0.0513956	0.998468	0.999536
ENSG00000203362	53.6768	0.0103905	0.0684566	0.477057	0.854675
ENSG00000172432	4309.23	0.219729	0.0657703	6.88051e-05	0.00500213
ENSG00000124688	1047.29	0.0561037	0.0681913	0.157438	0.6285
ENSG00000172426	148.878	-0.000871306	0.0648987	0.967195	0.995439
ENSG00000096080	1885.13	0.0556788	0.0668589	0.167199	0.642167
ENSG00000112715	6442.25	0.0319036	0.0470275	0.432525	0.833921
ENSG00000237686	179.602	-0.00106835	0.0643418	0.962018	0.995351
ENSG00000181577	2183.55	-0.289994	0.093511	0.000115051	0.00739439
ENSG00000231881	9.64009	0.00541171	0.0689929	0.381587	NA
ENSG00000183239	12.984	0.000557039	0.0685128	0.944525	NA
ENSG00000180992	414.859	0.00285543	0.0620485	0.912236	0.984485
ENSG00000137216	4896.48	-0.030013	0.0507711	0.405387	0.819087
ENSG00000112759	1436.41	-0.0363613	0.0653229	0.295411	0.759392
ENSG00000096384	56294	-0.0152925	0.0459991	0.831516	0.967442
ENSG00000157593	7097.77	-0.0420318	0.0533622	0.262728	0.733873
ENSG00000146232	421.163	0.0411791	0.0737251	0.207697	0.68979
ENSG00000178233	13.1015	-0.00749282	0.0691458	0.317374	NA
ENSG00000272442	41.2298	-0.014973	0.0702908	0.208328	NA
ENSG00000146221	9.15607	0.0130573	0.0705421	0.0353021	NA
ENSG00000124608	1477.07	-0.0608328	0.0742912	0.128399	0.589049
ENSG00000096401	3307.6	0.0877795	0.0631644	0.0445433	0.381018
ENSG00000196284	483.387	0.021567	0.0652644	0.452121	0.841168
ENSG00000277769	9.82423	0.00249137	0.0687349	0.691182	NA
ENSG00000124813	1178.67	0.0705097	0.074698	0.0979992	0.528887
ENSG00000271857	41.5261	0.0226565	0.0731609	0.0917172	NA
ENSG00000112782	1380.78	0.0891792	0.0903668	0.0574729	0.422577
ENSG00000231769	21.2226	-0.016224	0.0711159	0.0945683	NA
ENSG00000001561	1679.08	-0.0292368	0.0593993	0.403843	0.818863
ENSG00000112796	412.638	-0.0134562	0.0633563	0.625423	0.911204
ENSG00000172348	717.796	-0.0181969	0.0605367	0.565925	0.889641
ENSG00000146233	537.194	-0.0118497	0.0624412	0.674377	0.92658
ENSG00000153291	375.27	-0.0121396	0.0630011	0.655933	0.920178
ENSG00000180113	47.6073	0.00270357	0.068109	0.808965	NA
ENSG00000069122	17.6104	-0.0125115	0.07008	0.154445	NA
ENSG00000153292	5211.14	-0.0694613	0.0835417	0.10228	0.53704
ENSG00000146072	6741.03	0.0164747	0.0517638	0.636643	0.913672
ENSG00000198087	3467.91	0.0434397	0.0529478	0.246167	0.722814
ENSG00000164393	19.9475	0.00960365	0.0695499	0.197817	NA
ENSG00000153294	477.01	0.0403145	0.0720395	0.221332	0.703258
ENSG00000252711	10.0871	0.00468584	0.0689902	0.374311	NA
ENSG00000244694	9.58184	-0.0158025	0.0714846	0.00515632	NA
ENSG00000146085	2162.23	0.0139256	0.0511729	0.694348	0.932795
ENSG00000031691	407.002	-0.0492392	0.0784499	0.15124	0.62033
ENSG00000197261	364.561	-0.360598	0.181796	0.00164194	0.0542784
ENSG00000112077	22.9522	-0.00313813	0.068369	0.74244	NA
ENSG00000124490	110.631	-0.0171305	0.0701232	0.276894	0.747054
ENSG00000279127	90.3526	-0.0181089	0.0702474	0.274947	0.746395
ENSG00000096006	6636.16	-0.367825	0.0807469	2.97738e-07	4.45862e-05
ENSG00000008196	15.6975	-0.00610849	0.0690475	0.347623	NA
ENSG00000170927	240.742	-0.0567029	0.0950245	0.0605917	0.431834
ENSG00000112118	10980.3	-0.0281708	0.0476803	0.437705	0.835624
ENSG00000170915	44.3997	0.00108338	0.0679082	0.928565	NA
ENSG00000096093	746.084	-0.00463052	0.0589754	0.879325	0.977549
ENSG00000065308	3055.08	0.0167815	0.0502113	0.616725	0.908358
ENSG00000225791	221.096	-0.0197678	0.0684412	0.38475	0.809565
ENSG00000216775	289.087	-0.0635647	0.097678	0.067308	0.453881
ENSG00000096092	969.003	-0.0343011	0.0647688	0.316672	0.770582
ENSG00000244067	12.1832	0.00262352	0.068692	0.7004	NA
ENSG00000243955	12.9455	0.0136986	0.070717	0.0323831	NA
ENSG00000170899	132.314	-0.0128233	0.0681186	0.471325	0.85109
ENSG00000202198	11.2571	-0.00292309	0.0687376	0.649756	NA
ENSG00000112144	4326.02	-0.0617542	0.0707737	0.135193	0.598817
ENSG00000112146	4970.72	-0.0257236	0.0526164	0.468512	0.849026
ENSG00000012660	13000.7	-0.0570294	0.0626939	0.142175	0.606747
ENSG00000217527	29.8191	0.00229229	0.0680838	0.83809	NA
ENSG00000271367	15.1467	-0.000979444	0.0685464	0.894081	NA
ENSG00000001084	3705.59	0.056503	0.0587903	0.170056	0.644356
ENSG00000249379	21.1368	0.0114311	0.0697938	0.195202	NA
ENSG00000124743	244.391	-0.00750073	0.0646276	0.75118	0.947831
ENSG00000227885	85.6792	-0.00838562	0.0673585	0.623267	0.910384
ENSG00000228614	41.179	-0.0191618	0.0716077	0.143543	NA
ENSG00000137269	2355.99	0.0259331	0.0542488	0.459443	0.844666
ENSG00000271218	20.8801	-0.0099602	0.0694742	0.246876	NA
ENSG00000146147	79.909	0.0142327	0.0687155	0.409265	0.820988
ENSG00000236740	104.429	0.0144116	0.06831	0.440278	0.836434
ENSG00000220773	12.9761	0.0159451	0.0715228	0.00602406	NA
ENSG00000224984	24.4369	0.0172242	0.0714138	0.0905731	NA
ENSG00000168143	1463.43	0.0639022	0.0724057	0.12189	0.578863
ENSG00000261116	434.231	-0.0130675	0.0634468	0.632291	0.913409
ENSG00000146151	24.0848	-0.00755954	0.0688939	0.423557	NA
ENSG00000112175	222.409	-0.368623	0.238045	0.00329822	0.0866506
ENSG00000124749	64.8134	0.623652	0.403118	0.00263066	0.0754676
ENSG00000151914	13337	0.00749439	0.0500809	0.827003	0.966775
ENSG00000231441	11.1656	-0.00822316	0.0693499	0.224492	NA
ENSG00000151917	411.26	-0.00774301	0.0620798	0.779487	0.956191
ENSG00000168116	682.241	-0.0150934	0.0578332	0.644442	0.915695
ENSG00000112200	5993.55	0.0896841	0.0699248	0.0477466	0.390105
ENSG00000226803	109.542	-0.0389046	0.0813226	0.0767631	0.481578
ENSG00000112208	554.965	0.0155409	0.0615889	0.611141	0.907388
ENSG00000112210	748.228	-0.0124542	0.0600945	0.686753	0.929839
ENSG00000146143	1126.38	0.018745	0.0566842	0.583712	0.896933
ENSG00000272316	55.674	0.000752084	0.06724	0.961524	0.995281
ENSG00000283352	11.8635	0.0067213	0.0690752	0.343736	NA
ENSG00000215190	434.244	-0.0125003	0.0618414	0.663787	0.924327
ENSG00000112245	9054.92	0.00626881	0.0481312	0.944895	0.990927
ENSG00000266680	71.357	0.00399978	0.0671082	0.805207	0.962605
ENSG00000118482	6209.96	0.0575071	0.0572747	0.144403	0.611378
ENSG00000188107	79.0321	0.00196646	0.0669009	0.905006	0.982714
ENSG00000168216	2095.4	-0.00662083	0.0553081	0.844054	0.969303
ENSG00000219085	14.7972	-0.00491126	0.0688369	0.491165	NA
ENSG00000219881	16.1333	-0.00496783	0.0687543	0.529338	NA
ENSG00000224349	9.83604	0.00130351	0.06867	0.840772	NA
ENSG00000082269	1613.16	0.100708	0.0895334	0.0410172	0.366051
ENSG00000154079	219.894	0.0136921	0.0654915	0.589752	0.899525
ENSG00000112305	930.247	0.0027068	0.0561449	0.947669	0.991524
ENSG00000262803	10.7284	0.00903886	0.0695711	0.141132	NA
ENSG00000112309	62.9579	-0.0164228	0.0697648	0.307772	0.767051
ENSG00000232295	155.166	0.0326778	0.0765312	0.125648	0.585435
ENSG00000119900	3509.71	-0.00727081	0.0501788	0.807007	0.963083
ENSG00000230597	25.0856	0.00136025	0.0681925	0.895831	NA
ENSG00000233237	741.179	0.000968824	0.0619747	0.974355	0.996855
ENSG00000279312	157.844	0.0109088	0.0677901	0.530699	0.875534
ENSG00000199094	9.6016	-0.00359759	0.0688297	0.54674	NA
ENSG00000279289	428.717	0.00231145	0.0675045	0.874145	0.976606
ENSG00000079841	206.085	0.0139634	0.0665799	0.536301	0.878485
ENSG00000185760	209.186	0.377157	0.19937	0.00191789	0.0600845
ENSG00000135314	323.633	-0.0760211	0.107655	0.0561975	0.417025
ENSG00000229852	237.207	-0.0258176	0.0685116	0.342801	0.785113
ENSG00000234882	66.9106	0.00167371	0.0674256	0.911248	0.984057
ENSG00000235174	13.5694	-0.0068205	0.0690352	0.365777	NA
ENSG00000164430	69.7356	0.00403593	0.0677416	0.763974	0.951658
ENSG00000135297	2023.21	0.262248	0.0928159	0.000286972	0.0148699
ENSG00000156508	272917	-0.0829016	0.0598727	0.096637	0.525468
ENSG00000119899	2172.89	-0.0334664	0.0598337	0.351572	0.791698
ENSG00000231652	10.5067	0.00374416	0.0687756	0.577698	NA
ENSG00000156535	11214.8	-0.0437548	0.0593012	0.204734	0.686553
ENSG00000111799	1818.22	0.237785	0.0871192	0.000426476	0.0205353
ENSG00000112695	1874.46	-0.0200901	0.0549063	0.528318	0.874344
ENSG00000112697	8982	-0.00957816	0.047816	0.780899	0.956191
ENSG00000225793	24.518	-0.00760551	0.0687705	0.462077	NA
ENSG00000118407	24.9905	0.0181244	0.0716684	0.0916806	NA
ENSG00000112701	4979.95	0.152123	0.0625934	0.00191384	0.0600833
ENSG00000217488	31.2147	-0.00541782	0.0686467	0.55163	NA
ENSG00000252498	19.0886	0.00269494	0.0684703	0.758631	NA
ENSG00000200091	10.6713	-0.00217556	0.0687596	0.704217	NA
ENSG00000196586	7872.24	-0.0265756	0.0516859	0.434939	0.834376
ENSG00000112706	36.5844	0.00603926	0.0684824	0.574406	NA
ENSG00000146243	332.373	0.0162825	0.0639106	0.56113	0.888454
ENSG00000146247	7670.16	0.0357933	0.0497915	0.29317	0.758867
ENSG00000217512	10.9592	-0.00496197	0.0688899	0.457153	NA
ENSG00000118418	1075.58	-0.102645	0.0968861	0.0399085	0.361761
ENSG00000270362	197.249	-0.00623636	0.0652969	0.776303	0.955328
ENSG00000135338	733	0.620104	0.127259	5.15059e-08	8.96862e-06
ENSG00000261970	10.965	0.00439804	0.0688192	0.520808	NA
ENSG00000272137	14.9859	0.00377143	0.0686048	0.648473	NA
ENSG00000279659	17.5463	0.00184294	0.0684665	0.828671	NA
ENSG00000198478	1601.44	-0.0344358	0.0598385	0.358912	0.795899
ENSG00000118402	475.465	-0.0361783	0.0698875	0.260187	0.731563
ENSG00000112742	2421.03	-0.0337917	0.0608466	0.336118	0.781214
ENSG00000218418	17.3355	0.000845477	0.0684017	0.924232	NA
ENSG00000083123	2046.81	-0.0293459	0.0557452	0.410709	0.821655
ENSG00000272129	20.1894	-0.00431263	0.0685377	0.63374	NA
ENSG00000219547	16.8468	0.00589847	0.0688841	0.448569	NA
ENSG00000279022	11.5342	0.0103229	0.0698589	0.0851219	NA
ENSG00000233967	22.3609	0.00643094	0.0687026	0.506682	NA
ENSG00000260645	43.5222	0.00639898	0.0681634	0.615557	NA
ENSG00000112773	933.978	-0.0418955	0.0688144	0.244498	0.720883
ENSG00000226453	12.701	-0.00558714	0.0688998	0.44225	NA
ENSG00000005700	3723.18	0.0242332	0.0514532	0.50173	0.863778
ENSG00000146242	6889.48	-0.0102798	0.0478095	0.764902	0.951658
ENSG00000118420	404.967	0.0303127	0.0673876	0.330916	0.778631
ENSG00000227215	9.41622	0.00155956	0.0687146	0.798622	NA
ENSG00000083097	1810.85	0.0105744	0.0580399	0.746304	0.947592
ENSG00000281446	9.21579	0.00188514	0.0686979	0.767539	NA
ENSG00000013375	4032.38	0.0387301	0.0575637	0.294786	0.759392
ENSG00000013392	484.568	0.0121578	0.0612138	0.684495	0.929272
ENSG00000065833	3380.18	0.00247123	0.0553159	0.946098	0.991311
ENSG00000065615	977.05	0.0370476	0.064078	0.289378	0.756808
ENSG00000135324	43.2967	-0.0264202	0.0752753	0.0478174	NA
ENSG00000135315	380.238	-0.0224962	0.0641338	0.457488	0.843742
ENSG00000231776	11.5645	0.00209105	0.0686976	0.746977	NA
ENSG00000135318	8691.68	0.192199	0.108616	0.00472087	0.109266
ENSG00000280232	18.2569	-0.00457994	0.0687809	0.531276	NA
ENSG00000135317	3314.53	-0.0258229	0.0536499	0.473058	0.852599
ENSG00000135316	11487.4	-0.00490427	0.0423697	0.881644	0.97796
ENSG00000203875	439.404	0.0222105	0.0641427	0.471303	0.85109
ENSG00000135346	18.247	-0.00775917	0.0690306	0.375793	NA
ENSG00000272008	25.788	-0.00203054	0.0682157	0.840991	NA
ENSG00000188994	4208.61	0.181695	0.0774575	0.00170471	0.055754
ENSG00000218313	44.9019	-0.00126118	0.0678663	0.913267	NA
ENSG00000164411	16.0763	0.0162928	0.0713297	0.0540951	NA
ENSG00000111850	221.813	0.0193538	0.0688788	0.365343	0.799279
ENSG00000203872	76.9133	-0.00518654	0.0679397	0.689494	0.930699
ENSG00000279616	15.8836	0.000525615	0.0684551	0.950903	NA
ENSG00000272514	14.468	0.0107729	0.0697797	0.161356	NA
ENSG00000213204	25.9305	0.00673048	0.0688571	0.449797	NA
ENSG00000164414	473.116	-0.0294677	0.068253	0.322956	0.773057
ENSG00000146282	2076.85	0.00853743	0.0564286	0.795683	0.959488
ENSG00000135336	1946.08	-0.00154767	0.0527377	0.962913	0.995351
ENSG00000135334	1723.24	0.179121	0.0940942	0.00448576	0.1061
ENSG00000111880	1592.5	-0.022448	0.0582353	0.508183	0.86671
ENSG00000280277	27.1333	0.00500878	0.0684183	0.630581	NA
ENSG00000146278	1935.46	0.227351	0.0969207	0.00121847	0.0430139
ENSG00000154548	25.0649	0.0146575	0.0706103	0.124643	NA
ENSG00000146281	2779.1	0.0192235	0.0502931	0.587057	0.898392
ENSG00000111886	112.83	-0.0240134	0.0716501	0.234858	0.716147
ENSG00000198833	6481.66	0.0221203	0.0507041	0.605491	0.905369
ENSG00000025039	1090.34	-0.042423	0.0686303	0.233534	0.714461
ENSG00000135299	193.871	0.00696301	0.0648757	0.761397	0.951619
ENSG00000083099	2412.89	-0.012852	0.0525775	0.709206	0.936278
ENSG00000112159	9282.18	0.0366423	0.0573904	0.317925	0.771253
ENSG00000228124	16.985	0.000476559	0.0685416	0.951437	NA
ENSG00000217653	25.5337	0.000702046	0.0683634	0.939558	NA
ENSG00000118412	3587.97	0.0101102	0.0520133	0.768234	0.952699
ENSG00000199630	18.9119	0.00333338	0.0686268	0.6702	NA
ENSG00000112182	56.2688	2.48971	0.463165	3.60557e-09	8.57039e-07
ENSG00000135341	2637.39	-0.00610525	0.0498549	0.858818	0.972255
ENSG00000261366	26.2152	-0.0134955	0.0702881	0.146052	NA
ENSG00000172469	1136.93	-0.00668934	0.0598224	0.807616	0.963083
ENSG00000172461	2760.66	-0.0448439	0.0693456	0.217798	0.699147
ENSG00000014123	2151.62	0.0548901	0.0731234	0.155538	0.626489
ENSG00000112218	119.124	0.0300356	0.0742403	0.175773	0.651535
ENSG00000123545	813.816	0.00696548	0.057332	0.821861	0.966178
ENSG00000186231	19.6489	0.00546615	0.0687008	0.535974	NA
ENSG00000146263	4631.06	-0.0168475	0.0499971	0.629907	0.911845
ENSG00000271860	15.8559	-0.00275507	0.068629	0.708627	NA
ENSG00000112234	1494.44	0.0229981	0.0577578	0.503956	0.865185
ENSG00000146267	554.468	-0.0221821	0.0623402	0.480374	0.855495
ENSG00000132423	209.817	-0.0098491	0.0655986	0.659601	0.922035
ENSG00000132424	3366.74	-0.0618437	0.0670354	0.129312	0.590106
ENSG00000228506	135.326	-0.0546377	0.0972231	0.0346764	0.335885
ENSG00000123552	685.944	0.050218	0.0715586	0.183584	0.66054
ENSG00000228439	79.6746	-0.00784544	0.0676745	0.615826	0.908358
ENSG00000112237	3473.53	0.0221576	0.0568094	0.525882	0.873674
ENSG00000272017	39.3657	-0.00937719	0.0688585	0.422284	NA
ENSG00000112246	1407.7	0.0516435	0.0742139	0.170063	0.644356
ENSG00000228082	11.3107	0.00824858	0.0694253	0.175235	NA
ENSG00000112249	7764.46	0.128886	0.0685804	0.00893444	0.159658
ENSG00000220695	16.3705	-0.00533573	0.0689806	0.387992	NA
ENSG00000260000	95.9607	-0.0142881	0.0687181	0.406075	0.819272
ENSG00000164418	565.074	0.104142	0.12399	0.0362843	0.342096
ENSG00000216817	10.1294	-0.00347494	0.0688248	0.556352	NA
ENSG00000085382	1197.21	-0.0221602	0.0579032	0.515457	0.869058
ENSG00000112276	413.323	0.126341	0.198838	0.0198877	0.24922
ENSG00000203808	12.0471	0.00355917	0.0687267	0.614353	NA
ENSG00000132429	425.338	-0.00745951	0.0618365	0.788185	0.9581
ENSG00000085377	4216.97	0.246631	0.0885556	0.000346285	0.0174014
ENSG00000231628	44.3133	0.00130716	0.0682408	0.897475	NA
ENSG00000216639	40.5813	0.0199961	0.072055	0.116859	NA
ENSG00000219902	21.3437	-0.00129017	0.0685001	0.869381	NA
ENSG00000057663	1964.81	0.06123	0.0718352	0.137077	0.601207
ENSG00000057657	287.909	1.20125	0.169132	6.11822e-14	3.81752e-11
ENSG00000112297	13206.6	-0.0286137	0.0454832	0.409313	0.820988
ENSG00000130347	426.479	-0.0540977	0.082235	0.124937	0.584174
ENSG00000130348	2318.27	-0.0121097	0.0500988	0.593722	0.900794
ENSG00000216977	13.2236	-0.00229024	0.0686527	0.74021	NA
ENSG00000235142	55.4421	0.00403451	0.0676309	0.773826	0.954477
ENSG00000272398	77648.1	-0.0383669	0.0560839	0.273868	0.745542
ENSG00000130349	525.149	-0.0266881	0.0634403	0.410048	0.82126
ENSG00000178409	3156.95	-0.0138721	0.0502247	0.690014	0.930817
ENSG00000164494	1107.16	-0.00610409	0.0566649	0.844865	0.969794
ENSG00000220237	5.61458	-0.00361859	0.0689792	0.366701	NA
ENSG00000112320	166.321	-0.00376333	0.0653095	0.858494	0.972255
ENSG00000025796	7415.16	0.0162017	0.0472143	0.619457	0.909359
ENSG00000232778	15.2718	-0.00388604	0.0687043	0.600745	NA
ENSG00000272476	151.442	-0.0264522	0.071736	0.244047	0.720693
ENSG00000271734	16.7304	0.00713303	0.0690009	0.387149	NA
ENSG00000081087	1177.1	0.0241224	0.0581045	0.478265	0.855305
ENSG00000112335	3846.8	0.0299721	0.0510186	0.398253	0.816364
ENSG00000135537	269.165	0.133538	0.227297	0.0176178	0.235769
ENSG00000118689	8537.18	-0.0134159	0.0518343	0.699171	0.934078
ENSG00000228976	32.2928	0.00525537	0.0685594	0.586573	NA
ENSG00000118690	315.873	-0.0142098	0.0632978	0.611046	0.907388
ENSG00000080546	607.342	-0.0232685	0.0639467	0.447873	0.839834
ENSG00000271730	8.13984	-0.0024287	0.0688487	0.610506	NA
ENSG00000183137	581.186	0.0496171	0.0790791	0.147643	0.6149
ENSG00000203799	135.772	-0.00713418	0.0662632	0.718323	0.938552
ENSG00000135535	16203.1	-0.131803	0.0702098	0.00851708	0.154747
ENSG00000260273	20.6952	0.00249059	0.0684194	0.783289	NA
ENSG00000185250	123.442	0.00436037	0.0662821	0.824981	0.966775
ENSG00000135587	896.15	-0.0315643	0.0628082	0.358422	0.79582
ENSG00000135596	1353.26	-0.0681702	0.0770652	0.105744	0.543416
ENSG00000112365	1562.33	0.0178951	0.0535424	0.605049	0.905299
ENSG00000155085	394.934	0.0978281	0.127833	0.0392983	0.358181
ENSG00000112367	1701.82	0.0869012	0.0769776	0.0583548	0.424136
ENSG00000112290	1735.78	-0.0301802	0.0562721	0.413454	0.822338
ENSG00000168438	1312.78	0.044331	0.0617039	0.24013	0.719219
ENSG00000203797	51.5054	-0.0195282	0.0720828	0.093842	0.519481
ENSG00000155111	3133.1	-0.0152361	0.0520355	0.663696	0.924286
ENSG00000213150	9.56247	0.00137237	0.0686894	0.827617	NA
ENSG00000213149	18.8338	-0.00815474	0.0691713	0.320421	NA
ENSG00000123505	5135.33	-0.0213058	0.0517926	0.547228	0.883775
ENSG00000155115	1293.79	-0.0111267	0.0568877	0.735399	0.944801
ENSG00000197498	1649.65	0.0174111	0.0562918	0.6111	0.907388
ENSG00000112394	388.871	0.0511032	0.0803598	0.139625	0.602502
ENSG00000173214	871.421	0.142355	0.114931	0.0173217	0.233147
ENSG00000230177	120.361	0.014915	0.0678158	0.46123	0.845918
ENSG00000271789	74.03	0.0477544	0.0923666	0.0165076	0.227416
ENSG00000009413	5738.02	0.0784522	0.0647447	0.0682927	0.455944
ENSG00000272356	151.431	0.0358288	0.0773973	0.136157	0.599517
ENSG00000220392	12.2086	0.00417479	0.0688437	0.513509	NA
ENSG00000229276	12.9662	-0.00321996	0.0686903	0.649431	NA
ENSG00000218676	23.7633	-0.00918096	0.0692852	0.29744	NA
ENSG00000231889	341.015	-0.0446138	0.0786369	0.152883	0.623413
ENSG00000220506	24.1974	0.00489781	0.068543	0.606795	NA
ENSG00000056972	2060.28	0.122382	0.097102	0.023816	0.27435
ENSG00000255389	135.4	-0.0144668	0.0672383	0.497294	0.862108
ENSG00000010810	407.06	0.203765	0.203047	0.0103197	0.173834
ENSG00000112761	17.42	0.0149776	0.0708625	0.0796494	NA
ENSG00000074935	1656.58	0.173057	0.111624	0.00840357	0.153281
ENSG00000203778	181.906	-0.0305885	0.073087	0.215812	0.696852
ENSG00000112769	2333.59	0.0317752	0.0598239	0.369808	0.802236
ENSG00000237234	36.0286	0.00638562	0.0687821	0.483179	NA
ENSG00000226440	57.7479	-0.0115859	0.0692327	0.346602	0.787852
ENSG00000232316	86.0836	0.0256321	0.0739876	0.1152	0.56541
ENSG00000230943	218.367	0.0587628	0.0993416	0.04643	0.387267
ENSG00000277443	8873.49	0.0041774	0.045547	0.876567	0.977385
ENSG00000227502	16.0254	-0.00150966	0.0686479	0.818944	NA
ENSG00000175967	16.1034	-0.0129838	0.0703485	0.094062	NA
ENSG00000196591	7574.77	-0.0116367	0.0474787	0.779383	0.956191
ENSG00000228624	55.8998	-0.00965641	0.0683963	0.489488	0.858673
ENSG00000111816	5251.49	-0.0191134	0.049388	0.562175	0.888454
ENSG00000186743	26.1172	0.00051028	0.0681452	0.963246	NA
ENSG00000178425	2232.32	0.00405786	0.050765	0.90686	0.982779
ENSG00000123500	93.9147	-0.0103788	0.0681788	0.505771	0.866185
ENSG00000218428	35.0524	0.00435023	0.068464	0.654136	NA
ENSG00000187189	586.491	-0.0183649	0.0610245	0.559606	0.888454
ENSG00000111817	459.358	0.000792262	0.0606429	0.978972	0.997287
ENSG00000237021	35.8014	-0.002828	0.0679375	0.812895	NA
ENSG00000233558	10.3445	-0.0112773	0.0700568	0.0720508	NA
ENSG00000189241	3579.77	-0.0129457	0.0505285	0.769538	0.953482
ENSG00000240050	17.2253	-0.0108575	0.0696849	0.204853	NA
ENSG00000188820	84.0767	-0.0385707	0.0824135	0.0474689	0.389719
ENSG00000111832	1774	-0.0119627	0.0552907	0.720417	0.939216
ENSG00000111834	37.7718	0.0116804	0.0697707	0.21647	NA
ENSG00000153975	516.859	0.0102609	0.0605408	0.737925	0.945225
ENSG00000196911	723.004	0.000799955	0.0588877	0.980012	0.997562
ENSG00000047936	596.789	0.000892289	0.0603247	0.97651	0.99722
ENSG00000164465	3905.25	-0.028422	0.0492666	0.422429	0.828815
ENSG00000047932	3138.83	-0.00460612	0.0485771	0.896306	0.981441
ENSG00000153989	4806.13	0.0813372	0.0642113	0.0600437	0.42963
ENSG00000196376	15.0149	0.00316513	0.0686743	0.66458	NA
ENSG00000230202	17.9948	-0.00393711	0.0685519	0.651006	NA
ENSG00000111860	353.483	0.0253475	0.0683763	0.349627	0.790143
ENSG00000169075	17.2369	-0.00211168	0.068556	0.783458	NA
ENSG00000198523	10.403	-0.00984362	0.0697247	0.11426	NA
ENSG00000217330	8.58241	0.000610672	0.06877	0.905859	NA
ENSG00000225549	10.0751	-0.00438092	0.0688968	0.463298	NA
ENSG00000111877	1508.64	-0.0318277	0.0593005	0.359647	0.796349
ENSG00000111875	1220.06	-0.00206429	0.0558829	0.946778	0.991467
ENSG00000253194	26.3226	-0.0136908	0.070084	0.208237	NA
ENSG00000111879	454.334	-0.0139319	0.0614599	0.636091	0.913672
ENSG00000111885	4889	-0.050282	0.0577893	0.185037	0.662605
ENSG00000216316	17.9623	-0.00049013	0.0685931	0.941835	NA
ENSG00000200732	9.16713	-0.00338595	0.0688114	0.571332	NA
ENSG00000146350	546.94	0.0127553	0.0623321	0.655884	0.920178
ENSG00000025156	806.481	0.0548679	0.0730237	0.15472	0.625495
ENSG00000279453	458.945	0.0235513	0.0627277	0.46416	0.846744
ENSG00000111897	6725.69	-0.0505494	0.0544025	0.186035	0.663954
ENSG00000275339	13.5243	0.0100197	0.0696469	0.173502	NA
ENSG00000135549	29.3621	-0.00223005	0.0682064	0.829018	NA
ENSG00000279114	18.4784	-0.0112919	0.0697532	0.201354	NA
ENSG00000188580	10.3647	-0.00170016	0.0687603	0.756191	NA
ENSG00000236548	195.788	-0.0264043	0.0724993	0.211619	0.693433
ENSG00000146373	4224.77	0.0364341	0.0547935	0.346315	0.787318
ENSG00000111907	8982.62	-0.0546711	0.0580846	0.164641	0.63774
ENSG00000111906	765.477	-0.0395791	0.0669673	0.259184	0.730526
ENSG00000135547	70.7391	0.0205343	0.0713925	0.205244	0.686553
ENSG00000111912	6854.53	0.155224	0.0708663	0.00325246	0.0855986
ENSG00000232131	31.0974	-0.015603	0.0709607	0.0936272	NA
ENSG00000222445	23.1709	-0.00819076	0.0690586	0.367473	NA
ENSG00000111911	705.756	0.0332335	0.0646253	0.330029	0.778541
ENSG00000066651	819.278	0.0587398	0.0729498	0.143012	0.608236
ENSG00000231842	11.8143	0.00342862	0.0687352	0.619114	NA
ENSG00000213133	6.50836	-0.000349898	0.0688011	0.936663	NA
ENSG00000203760	324.75	-0.0425781	0.0782364	0.161267	0.633093
ENSG00000118518	1099.13	0.0146313	0.058807	0.650871	0.919075
ENSG00000093144	2376.88	-0.0663715	0.0712348	0.113363	0.561064
ENSG00000152894	15487.1	-0.0368588	0.0537687	0.314714	0.770046
ENSG00000227945	35.6273	0.00127111	0.0682423	0.899468	NA
ENSG00000224733	25.335	0.00448593	0.0686622	0.590114	NA
ENSG00000213130	158.02	-0.063584	0.105789	0.0361338	0.341684
ENSG00000196569	128.674	0.00630571	0.0664684	0.74041	0.945601
ENSG00000226149	18.0954	-0.013659	0.0705225	0.0852321	NA
ENSG00000146376	1088.14	-0.0256959	0.0585096	0.486083	0.857373
ENSG00000198945	119.199	0.0301724	0.0760851	0.101219	0.534845
ENSG00000079819	3308.56	-0.037626	0.0563626	0.31495	0.770206
ENSG00000118507	226.44	-0.0201424	0.067073	0.427653	0.831069
ENSG00000118520	19.2047	-0.0108267	0.0697063	0.195283	NA
ENSG00000112282	2984.84	-0.00387857	0.0517821	0.909397	0.983489
ENSG00000154269	14.4063	-0.0108616	0.0697652	0.17219	NA
ENSG00000197594	502.01	-0.0395513	0.0760029	0.178747	0.655178
ENSG00000118523	2266.12	0.100147	0.0918376	0.0423718	0.370332
ENSG00000079931	28.9636	0.0123144	0.0696712	0.264948	NA
ENSG00000079950	1889.65	0.0316388	0.0565689	0.378565	0.807402
ENSG00000112299	131.447	0.0197189	0.0702584	0.288057	0.756627
ENSG00000112303	26.2422	-0.00527796	0.0684632	0.605219	NA
ENSG00000146409	694.164	-0.0155845	0.0619815	0.601957	0.903447
ENSG00000112306	6786.81	-0.050553	0.0622565	0.187	0.665952
ENSG00000206754	59.3755	-0.00855388	0.0683656	0.519837	0.871634
ENSG00000221500	27.9225	-0.00161402	0.0682318	0.869969	NA
ENSG00000200534	105.236	-0.000138387	0.0662404	0.992731	0.998182
ENSG00000028839	511.933	0.0311105	0.0658387	0.341386	0.784908
ENSG00000146411	272.408	0.0299067	0.0709964	0.269799	0.740785
ENSG00000118515	354.452	-0.00967117	0.0627529	0.722328	0.939861
ENSG00000118514	19.9307	-0.0125008	0.069998	0.179682	NA
ENSG00000112339	5650.4	0.000729441	0.0493454	0.97785	0.99722
ENSG00000118513	1020.47	-0.152356	0.106452	0.0122101	0.190687
ENSG00000236703	8.45571	-0.00288921	0.0688711	0.550587	NA
ENSG00000135541	1792.5	-0.00219338	0.0546424	0.965673	0.99536
ENSG00000234084	72.7242	0.0175869	0.0710086	0.174718	0.650522
ENSG00000231028	44.851	-0.00957838	0.0688562	0.421012	NA
ENSG00000171408	99.7818	0.00880094	0.0667015	0.651348	0.919219
ENSG00000146410	377.475	-0.000837294	0.0626496	0.970854	0.995518
ENSG00000029363	7820.5	0.113344	0.0605777	0.0119548	0.188247
ENSG00000260418	101.687	0.0272509	0.0739289	0.152525	0.622737
ENSG00000135525	4657.87	-0.000856929	0.0488093	0.879953	0.977816
ENSG00000218424	11.2284	8.75297e-05	0.0685978	0.99201	NA
ENSG00000271765	13.1683	-0.0098484	0.0696582	0.154536	NA
ENSG00000272189	86.4556	-0.0267427	0.0738056	0.14501	0.612675
ENSG00000197442	2547.83	0.000798732	0.0490143	0.901168	0.982233
ENSG00000234263	31.8142	-0.00583024	0.0682997	0.61384	NA
ENSG00000112357	471.03	0.0106126	0.0627716	0.702803	0.934795
ENSG00000213109	14.3951	0.0015818	0.0685264	0.842902	NA
ENSG00000016402	647.689	0.000568995	0.059739	0.984931	0.998182
ENSG00000164485	266.755	0.0713876	0.111214	0.0446304	0.381413
ENSG00000027697	6080.58	0.194496	0.0945215	0.00291241	0.0800246
ENSG00000237499	21.335	-0.00392079	0.0684598	0.679514	NA
ENSG00000118503	435.173	1.53312	0.128599	4.50309e-34	1.1239e-30
ENSG00000112378	15349.5	-0.145329	0.0717179	0.00804422	0.148719
ENSG00000112379	7009.13	-0.0477968	0.0506869	0.189458	0.669268
ENSG00000254440	22.6645	-0.00357387	0.0684899	0.68907	NA
ENSG00000051620	2923.34	0.0332125	0.0533851	0.362963	0.798637
ENSG00000135540	5225.17	0.0936783	0.0611577	0.0320756	0.324329
ENSG00000274594	9.98555	0.00150231	0.0687848	0.772192	NA
ENSG00000216802	45.0062	0.0151355	0.0700003	0.264713	NA
ENSG00000225177	325.502	0.272705	0.164581	0.00370789	0.0941112
ENSG00000279968	72.3528	-0.0101752	0.0680546	0.51597	0.869433
ENSG00000024862	279.111	0.0125107	0.0636622	0.642916	0.91504
ENSG00000203734	43.0443	0.00119812	0.0677143	0.92724	NA
ENSG00000135597	2966.51	0.101992	0.0660011	0.0258199	0.287047
ENSG00000146386	1187.63	-0.0346466	0.0606715	0.333785	0.780386
ENSG00000112406	2243.28	-0.0445224	0.057102	0.239577	0.719219
ENSG00000231329	37.2828	-0.0108531	0.0690521	0.378868	NA
ENSG00000164440	194.148	-0.0902655	0.154611	0.0217211	0.262205
ENSG00000164442	3518.64	0.2732	0.102332	0.00042509	0.0205346
ENSG00000009844	2648.27	-0.02978	0.0570175	0.402417	0.818332
ENSG00000112414	5350.34	0.107253	0.070971	0.0243474	0.27747
ENSG00000010818	6068.85	0.027058	0.0520702	0.419382	0.826309
ENSG00000224460	13.8938	0.00732641	0.0691452	0.315608	NA
ENSG00000146416	1335.89	0.0124015	0.0550389	0.708666	0.936074
ENSG00000217648	127.827	-0.0167069	0.0684647	0.407167	0.819313
ENSG00000189007	421.203	-0.00709128	0.0620161	0.795948	0.959488
ENSG00000218896	16.1834	-0.000343326	0.0685575	0.960415	NA
ENSG00000034693	703.967	0.0169372	0.05918	0.602069	0.903447
ENSG00000278206	49.5686	-0.000822345	0.0674397	0.941998	0.990666
ENSG00000229036	226.085	-0.00281093	0.0635178	0.908868	0.983303
ENSG00000001036	2404.62	-0.0275049	0.0528467	0.372163	0.803232
ENSG00000112419	4603.1	0.025582	0.0526176	0.536424	0.878525
ENSG00000235740	34.9897	0.0061378	0.0683175	0.602331	NA
ENSG00000135521	1228.11	0.106634	0.094052	0.0356569	0.33967
ENSG00000270890	43.5866	-0.010998	0.0692714	0.332728	NA
ENSG00000118495	394.194	0.0352495	0.0719408	0.239945	0.719219
ENSG00000169976	3568	-0.00784591	0.0536058	0.816428	0.964268
ENSG00000152818	4619.96	0.253101	0.0764524	6.4304e-05	0.00476709
ENSG00000112425	409.103	0.0817504	0.112669	0.050646	0.401283
ENSG00000280184	11.7548	-0.00206332	0.0686148	0.773072	NA
ENSG00000118496	809.797	0.0421725	0.0657976	0.248139	0.724717
ENSG00000235652	90.2903	0.000698233	0.0664773	0.969825	0.995518
ENSG00000146414	1491.32	0.0617416	0.0753578	0.129036	0.589715
ENSG00000233452	40.3241	0.00438236	0.0681054	0.712828	NA
ENSG00000164506	1072.28	0.0112384	0.0569835	0.734241	0.944073
ENSG00000111961	1952.77	0.088134	0.0800835	0.0544427	0.412799
ENSG00000111962	997.325	0.0712123	0.08307	0.0925513	0.517148
ENSG00000236591	14.0346	-0.0127633	0.0703994	0.0592112	NA
ENSG00000055208	4178.65	0.129697	0.0751297	0.0115389	0.185402
ENSG00000177688	19.1093	-0.0110605	0.0698389	0.153807	NA
ENSG00000131013	711.426	0.0193646	0.0608065	0.545849	0.882823
ENSG00000055211	1126.99	-0.00609023	0.054	0.853024	0.971847
ENSG00000281021	24.569	-0.00529315	0.0686879	0.542607	NA
ENSG00000233330	11.0288	0.000893328	0.0686917	0.885218	NA
ENSG00000220848	71.9164	-0.0243868	0.0731458	0.143798	0.610715
ENSG00000186625	390.927	-0.0103703	0.0614144	0.721305	0.939333
ENSG00000131023	2151.58	0.169932	0.0918824	0.00544887	0.120172
ENSG00000278899	23.6177	0.00267009	0.068362	0.779864	NA
ENSG00000120253	1753.48	-0.026753	0.0570035	0.446925	0.839216
ENSG00000120265	2057.43	-0.0282284	0.0565062	0.427082	0.830943
ENSG00000219433	14.541	-0.0213241	0.0736064	0.00413818	NA
ENSG00000231760	61.2346	0.0165614	0.0701139	0.272456	0.743445
ENSG00000120256	4583.27	0.016654	0.0478676	0.633546	0.913672
ENSG00000273132	20.9165	-0.00792229	0.0690627	0.364124	NA
ENSG00000268592	219.999	-0.0325616	0.0743525	0.190023	0.669366
ENSG00000164520	22.7724	0.00488305	0.0686429	0.57715	NA
ENSG00000203722	61.5023	-0.00848389	0.0679651	0.57519	0.893517
ENSG00000131015	258.482	0.0050429	0.0647185	0.827494	0.966775
ENSG00000111981	491.739	0.0585671	0.0888236	0.0975613	0.527991
ENSG00000218358	45.9291	0.00558443	0.0681021	0.654183	NA
ENSG00000155918	16.956	0.00557663	0.0687382	0.518871	NA
ENSG00000131019	126.494	0.00707848	0.0661629	0.725143	0.940683
ENSG00000198729	540.335	0.0744763	0.0955006	0.0734845	0.472288
ENSG00000120278	378.875	0.115365	0.14617	0.0283579	0.301797
ENSG00000120254	2054.73	0.0624093	0.0636842	0.126368	0.586481
ENSG00000218996	23.6114	0.0037856	0.0684872	0.68114	NA
ENSG00000202119	15.7892	-0.0149774	0.0709828	0.0488899	NA
ENSG00000131016	19.7412	-0.0049507	0.0685696	0.5943	NA
ENSG00000181472	1130.61	0.327575	0.108396	0.000129226	0.00809692
ENSG00000155906	398.933	0.410048	0.13349	9.54389e-05	0.00638035
ENSG00000219395	18.7429	0.00967421	0.0693945	0.271106	NA
ENSG00000146476	725.576	0.0338089	0.0671591	0.304728	0.764772
ENSG00000091831	239.887	0.0209387	0.0664661	0.436554	0.835123
ENSG00000131018	21.0132	1.11747	0.707741	0.00237994	NA
ENSG00000112029	978.408	0.0297811	0.0612888	0.379729	0.807402
ENSG00000227627	32.6829	-0.00947662	0.0690046	0.390589	NA
ENSG00000112031	571.315	0.0361131	0.0686558	0.269381	0.740181
ENSG00000091844	51.0064	0.00265434	0.0680341	0.822033	0.966178
ENSG00000074706	20.4595	0.00236525	0.0684151	0.793735	NA
ENSG00000153721	816.97	0.220252	0.110321	0.00270055	0.0770301
ENSG00000213079	2711.86	0.13143	0.0803772	0.0130213	0.197362
ENSG00000146426	541.047	0.776127	0.122752	1.24823e-11	4.67306e-09
ENSG00000218757	19.7545	-0.00575747	0.0687398	0.510095	NA
ENSG00000235381	84.8858	0.00632805	0.0672375	0.702034	0.934735
ENSG00000029639	229.478	0.00742962	0.0638593	0.767778	0.952616
ENSG00000171217	48.0824	0.011844	0.0692794	0.342035	0.785053
ENSG00000271551	14.8553	0.00321954	0.068642	0.673032	NA
ENSG00000049618	5896.5	-0.0117685	0.0450941	0.731759	0.9432
ENSG00000218596	9.49781	0.000248201	0.0686552	0.970983	NA
ENSG00000215712	260.127	0.0370175	0.0750939	0.190196	0.66953
ENSG00000175048	674.734	-0.0282683	0.0632628	0.576263	0.894025
ENSG00000130340	1699.56	0.0399319	0.0640838	0.2699	0.740927
ENSG00000229502	9.72757	0.0034291	0.0687758	0.595788	NA
ENSG00000078269	1792.94	0.00970805	0.0509046	0.781302	0.956191
ENSG00000233496	11.2652	0.0112313	0.0699802	0.104708	NA
ENSG00000122335	599.143	0.0275499	0.0629181	0.406203	0.819272
ENSG00000272047	280.816	-0.104118	0.159753	0.0257578	0.287021
ENSG00000130338	5150.03	0.0236682	0.0504687	0.505884	0.866273
ENSG00000188451	47.8505	-0.00777414	0.0684689	0.522863	0.873091
ENSG00000146433	1675.27	-0.0147285	0.0544941	0.666255	0.925147
ENSG00000218226	350.241	-0.0114637	0.0654208	0.617457	0.908611
ENSG00000146425	1245.67	-0.0140969	0.0530793	0.681623	0.928443
ENSG00000164674	263.183	0.00726066	0.0637641	0.773546	0.954477
ENSG00000092820	12621.4	0.00258305	0.0479383	0.94192	0.990666
ENSG00000203711	31.1645	-0.000726502	0.0680468	0.945096	NA
ENSG00000130363	833.041	0.0314925	0.0610757	0.368645	0.800995
ENSG00000271913	20.0118	0.000293791	0.068315	0.976582	NA
ENSG00000112096	3077.88	0.00553033	0.047167	0.869177	0.974818
ENSG00000220305	28.042	-0.00315759	0.0683339	0.747155	NA
ENSG00000251988	12.1947	-0.00138445	0.0687332	0.806061	NA
ENSG00000146457	2268.96	-0.0019241	0.0505318	0.95683	0.993982
ENSG00000120437	3411.27	-0.0651128	0.0757956	0.115111	0.56541
ENSG00000120438	8149.18	-0.0239446	0.0465387	0.487163	0.857892
ENSG00000112110	1161.37	-0.0279212	0.0603102	0.416911	0.825298
ENSG00000146453	10.9868	-0.0141087	0.0707985	0.037654	NA
ENSG00000197081	9424.47	-0.0172055	0.0458314	0.687195	0.929943
ENSG00000268257	19.3434	-0.00461781	0.0686708	0.576804	NA
ENSG00000213073	143.448	0.0151949	0.068499	0.419785	0.826381
ENSG00000175003	10.4017	-0.000161631	0.0685965	0.979581	NA
ENSG00000272841	53.503	0.00338658	0.0675943	0.809012	0.963326
ENSG00000085511	1346.73	0.000845841	0.0528762	0.98556	0.998182
ENSG00000026652	43.2536	-0.00199335	0.0677548	0.874796	NA
ENSG00000112531	2684.7	0.0911833	0.0821024	0.0521045	0.405445
ENSG00000233365	11.8108	0.00451218	0.068841	0.504633	NA
ENSG00000198818	1275.27	-0.0410009	0.0633981	0.262768	0.733873
ENSG00000233231	92.4935	0.0146375	0.0688487	0.395525	0.816364
ENSG00000060762	1417.04	-0.00270608	0.0566258	0.883702	0.978631
ENSG00000261420	21.161	0.00374667	0.068602	0.650429	NA
ENSG00000071242	2355.33	0.0237388	0.0592015	0.497811	0.862108
ENSG00000232082	94.1155	0.0405774	0.0836921	0.0506436	0.401283
ENSG00000235272	70.5383	-0.0442866	0.0886888	0.0189545	0.243642
ENSG00000026297	361.741	-0.0652609	0.092268	0.0859029	0.503088
ENSG00000227598	35.9063	0.0214668	0.0727315	0.0926963	NA
ENSG00000265828	11.3894	0.00756428	0.0693283	0.195217	NA
ENSG00000213066	613.488	-0.0330916	0.0651582	0.32711	0.775897
ENSG00000272980	21.2995	0.0152659	0.0709428	0.0780659	NA
ENSG00000198221	98.7137	0.00356641	0.0668207	0.839689	0.969101
ENSG00000130396	7431.76	0.0389373	0.0486392	0.29101	0.756808
ENSG00000186340	11.4081	0.003918	0.0687972	0.555872	NA
ENSG00000184465	1273.93	-0.0173997	0.058915	0.593113	0.900624
ENSG00000185127	867.901	0.00378018	0.0580166	0.905231	0.982779
ENSG00000130024	1150.69	-0.00362445	0.0547319	0.906878	0.982779
ENSG00000232640	12.3491	0.00555745	0.0689325	0.424885	NA
ENSG00000184786	34.6517	-0.0117788	0.069518	0.288048	NA
ENSG00000130023	479.242	-0.0282876	0.0682927	0.322168	0.772921
ENSG00000266896	27.2826	0.00151215	0.0681619	0.885832	NA
ENSG00000198719	13.669	0.0033361	0.0686372	0.666199	NA
ENSG00000112584	1310.89	0.0325666	0.0603173	0.359811	0.796359
ENSG00000008018	2508.15	-0.00425962	0.0483694	0.901472	0.982233
ENSG00000112592	777.295	0.0748835	0.0963856	0.10649	0.545567
ENSG00000071994	2138.58	-0.0389508	0.0548162	0.293281	0.758867
ENSG00000225532	13.0729	-0.00340943	0.0687181	0.623847	NA
ENSG00000282572	134.612	-0.00646474	0.0654348	0.764454	0.951658
ENSG00000177706	1766.53	0.00215867	0.0519561	0.950502	0.991959
ENSG00000249852	68.07	0.0280785	0.0759245	0.0576945	0.422689
ENSG00000249574	11.1841	-0.000150318	0.0686302	0.980226	NA
ENSG00000197461	575.251	-0.0121261	0.0620293	0.673992	0.926479
ENSG00000223855	73.3057	0.000650434	0.0668972	0.969469	0.995518
ENSG00000188191	1535.15	-0.00752651	0.0555241	0.822072	0.966178
ENSG00000229380	8.72376	-0.00382195	0.068872	0.501773	NA
ENSG00000164818	3863.23	0.0338474	0.0559585	0.352821	0.792299
ENSG00000164828	8296.7	-0.0482466	0.0512832	0.1953	0.675952
ENSG00000239857	348.103	0.0173413	0.0650296	0.521317	0.872131
ENSG00000273151	729.383	-0.0195896	0.0604889	0.537789	0.879495
ENSG00000105963	242.377	-0.0105976	0.0641634	0.676503	0.927304
ENSG00000240230	828.838	0.0136594	0.0560767	0.683185	0.928794
ENSG00000073067	11.2619	0.000161142	0.0685858	0.983774	NA
ENSG00000146540	1715.84	-0.0255423	0.0568686	0.465684	0.848034
ENSG00000225146	12.3937	-0.00243413	0.0686803	0.716488	NA
ENSG00000164849	99.1927	-0.00635762	0.0671245	0.705071	0.935315
ENSG00000224079	27.9278	0.00532113	0.0685653	0.582347	NA
ENSG00000226291	22.7381	0.00556625	0.0686157	0.559658	NA
ENSG00000164850	90.1238	0.00832996	0.0672563	0.631735	0.913037
ENSG00000178381	1672.33	0.0490687	0.0665999	0.20146	0.682238
ENSG00000229043	419.475	-0.0695728	0.0952866	0.0771964	0.482236
ENSG00000164877	2474.4	-0.0213881	0.0528015	0.546277	0.882919
ENSG00000225981	28.3491	-0.00155557	0.0681651	0.881879	NA
ENSG00000273230	193.385	-0.00242764	0.0647741	0.914142	0.985124
ENSG00000164880	12933.5	-0.0508327	0.0550665	0.185043	0.662605
ENSG00000198517	2134.6	0.0185453	0.0568335	0.58469	0.897097
ENSG00000164855	3057.11	-0.193058	0.0871243	0.00206361	0.0634548
ENSG00000157778	1569.06	-0.00533986	0.054164	0.871164	0.975074
ENSG00000230487	201.065	-0.0239272	0.0709239	0.267488	0.739042
ENSG00000002822	1113.21	0.00378132	0.0578696	0.921919	0.987327
ENSG00000176349	36.4317	0.0111548	0.069359	0.317925	NA
ENSG00000122687	1813.95	0.00550699	0.0530148	0.875868	0.977385
ENSG00000106268	280.601	-0.0725667	0.111942	0.044208	0.379813
ENSG00000106266	2917.71	-0.0101574	0.0542861	0.755421	0.949164
ENSG00000106263	15130.7	-0.0216598	0.0485611	0.532581	0.876707
ENSG00000230914	15.7342	-0.00493468	0.0687782	0.519817	NA
ENSG00000136213	1713.34	-0.116955	0.0825729	0.0231573	0.269923
ENSG00000106003	308.968	-0.261877	0.192471	0.00562147	0.121544
ENSG00000106009	3873.94	-0.1196	0.0658054	0.0114633	0.184782
ENSG00000106012	4630.82	0.0130332	0.0494107	0.700399	0.934558
ENSG00000136295	12615.8	-0.154536	0.0748811	0.00406368	0.09976
ENSG00000174945	133.067	0.02009	0.0692818	0.347195	0.7883
ENSG00000146535	3230.56	0.0264171	0.0548114	0.4552	0.843185
ENSG00000231357	11.961	-0.00166543	0.0687658	0.757263	NA
ENSG00000164916	9133.1	0.0013802	0.0465865	0.966043	0.995362
ENSG00000242802	2403.1	-0.00394076	0.0525758	0.907364	0.982856
ENSG00000196204	1029.52	0.0212471	0.0573139	0.517488	0.870913
ENSG00000270822	11.013	-0.00171918	0.0686736	0.78983	NA
ENSG00000275328	26.2916	0.0217302	0.0735186	0.020634	NA
ENSG00000146587	1678.58	0.0648941	0.0717553	0.118454	0.571948
ENSG00000157954	4212.21	-0.0131584	0.0486204	0.705697	0.935315
ENSG00000164638	371.071	0.0204854	0.0643359	0.486831	0.857682
ENSG00000182095	14113.7	-0.0231046	0.0526249	0.521448	0.872187
ENSG00000241269	27.2715	0.0056262	0.0683785	0.611258	NA
ENSG00000188365	24.0326	-0.0135684	0.0702372	0.163108	NA
ENSG00000272953	28.1208	0.00909963	0.0689899	0.39502	NA
ENSG00000234432	157.757	-0.015056	0.0671973	0.491169	0.858762
ENSG00000273084	116.287	-0.0385971	0.0811138	0.0776106	0.483055
ENSG00000155034	2172.91	0.0289896	0.0589709	0.404443	0.818863
ENSG00000230733	1386.32	-0.0046558	0.0564418	0.856388	0.971953
ENSG00000075624	248850	-0.0195817	0.0527087	0.593239	0.900624
ENSG00000075618	731.708	0.0654172	0.0899984	0.0912043	0.513839
ENSG00000011275	3969.93	0.00744849	0.0498408	0.859025	0.972255
ENSG00000237738	19.2207	-0.00141829	0.0685256	0.853585	NA
ENSG00000235944	172.495	0.0824771	0.138066	0.024775	0.280449
ENSG00000122674	1355.99	0.0517956	0.0638105	0.182338	0.658847
ENSG00000155026	27.1232	0.0050557	0.0683469	0.643036	NA
ENSG00000122512	1569.23	0.0284146	0.0567009	0.422543	0.828859
ENSG00000106305	3078.12	0.057515	0.0656014	0.131285	0.593901
ENSG00000207217	98.249	-0.017978	0.0693099	0.348812	0.789877
ENSG00000086232	10749.6	0.0496157	0.0574648	0.2172	0.698212
ENSG00000157999	123.781	-0.0166158	0.0688937	0.381552	0.807743
ENSG00000106346	2022.16	0.0634034	0.068455	0.14272	0.607688
ENSG00000008256	2914.66	0.0989533	0.0785453	0.038822	0.355851
ENSG00000178397	1065.39	-0.00666874	0.0538789	0.744526	0.946864
ENSG00000136238	10521.1	0.0157051	0.045092	0.680943	0.928195
ENSG00000164535	1589.61	0.0528216	0.0608383	0.179484	0.656513
ENSG00000136240	15489.1	-0.00432876	0.0439285	0.902307	0.982233
ENSG00000231359	7.74686	-0.00301956	0.0688503	0.562858	NA
ENSG00000215045	138.675	0.00578033	0.0655962	0.784602	0.956653
ENSG00000136247	788.35	0.0126583	0.0591135	0.690722	0.930846
ENSG00000146576	1938.34	-0.00273293	0.0512785	0.93508	0.989781
ENSG00000205903	2142.18	0.0222503	0.0563821	0.522337	0.872698
ENSG00000228010	8.89551	-0.00022471	0.0686773	0.968767	NA
ENSG00000164631	1562.23	0.137328	0.0839515	0.0118232	0.186953
ENSG00000187953	725.335	0.225578	0.116645	0.00295174	0.0804606
ENSG00000146574	1820.79	0.0427885	0.0583379	0.255153	0.728988
ENSG00000106392	1685.61	0.0201305	0.0578223	0.573865	0.893231
ENSG00000230825	19.0268	0.0177831	0.0718465	0.0436907	NA
ENSG00000215018	51.5597	0.0111713	0.0691226	0.368243	0.800702
ENSG00000272732	44.7084	0.0153777	0.0702553	0.229178	NA
ENSG00000272894	129.749	0.057458	0.10053	0.0329888	0.329558
ENSG00000164654	1671.73	0.0288338	0.058614	0.383537	0.809281
ENSG00000106399	866.787	-0.213117	0.105879	0.00273242	0.0776434
ENSG00000219545	681.824	0.00116111	0.0588264	0.968804	0.995518
ENSG00000270314	10.6208	-0.0012918	0.0686223	0.849047	NA
ENSG00000106415	415.147	0.00424053	0.0605643	0.867648	0.974648
ENSG00000003147	2031.22	0.0117213	0.0546539	0.732588	0.943699
ENSG00000227719	34.3831	0.00883929	0.0688079	0.439833	NA
ENSG00000244239	41.0149	-0.0170988	0.0706688	0.208536	NA
ENSG00000229970	8.36447	-0.00191065	0.0687826	0.71845	NA
ENSG00000197320	93.6175	0.0120153	0.0682322	0.476678	0.854675
ENSG00000189043	3391.82	-0.043664	0.0644894	0.244109	0.720693
ENSG00000106443	2440.71	-0.0366518	0.0551147	0.318982	0.771253
ENSG00000005108	277.669	0.0406574	0.0760874	0.180895	0.6575
ENSG00000106460	5120.78	-0.0646044	0.0664542	0.116508	0.568493
ENSG00000146530	670.121	0.0162348	0.0614987	0.595416	0.901477
ENSG00000006747	140.457	-0.0354376	0.0770859	0.139786	0.60254
ENSG00000122644	570.87	0.101671	0.128838	0.0361654	0.341684
ENSG00000006468	148.047	-0.00465579	0.0654101	0.82523	0.966775
ENSG00000136267	27.9321	-0.0162034	0.0711984	0.0760115	NA
ENSG00000214960	575.404	-0.048807	0.0769631	0.162956	0.635486
ENSG00000224683	9.42908	-0.00595119	0.0691963	0.182812	NA
ENSG00000229688	43.267	-0.0211771	0.0728978	0.0610941	NA
ENSG00000171243	904.126	-0.432484	0.123378	2.11234e-05	0.0019288
ENSG00000106524	757.163	-0.0113061	0.0566849	0.729605	0.942539
ENSG00000136261	4774.1	0.0820689	0.0639572	0.0585754	0.424633
ENSG00000235837	59.2363	-0.0088198	0.0682298	0.531417	0.875946
ENSG00000106537	5473.02	-0.0340659	0.0551418	0.332963	0.780273
ENSG00000106541	452.134	-0.0499976	0.0824686	0.124478	0.583119
ENSG00000232841	13.0574	-0.00445195	0.0687652	0.543597	NA
ENSG00000237773	45.3792	0.003489	0.0682272	0.746047	NA
ENSG00000106546	7202.02	0.0959307	0.0610909	0.0286895	0.304051
ENSG00000236039	70.5376	-0.000678909	0.0669902	0.964277	0.995351
ENSG00000071189	2832.85	0.00165623	0.0521494	0.95926	0.99445
ENSG00000279048	43.4419	0.0213323	0.0726345	0.09891	NA
ENSG00000048052	1499.32	0.300207	0.100699	0.000157777	0.00945083
ENSG00000105849	1590.4	0.140644	0.090803	0.0127204	0.195626
ENSG00000265932	7.40936	-0.00320054	0.0688623	0.541449	NA
ENSG00000243004	26.2366	-0.00062287	0.0684322	0.939308	NA
ENSG00000183742	2243.43	0.0248724	0.0526145	0.496005	0.86198
ENSG00000233834	86.6278	-0.0243239	0.0727435	0.169664	0.644356
ENSG00000271133	49.4153	-0.00781152	0.0682252	0.558856	0.888319
ENSG00000105855	7355.09	-0.015364	0.0496007	0.659237	0.922035
ENSG00000164651	22.4993	-0.00502447	0.0686024	0.581079	NA
ENSG00000105866	1714.35	0.026976	0.0557075	0.448205	0.839834
ENSG00000105877	2740.23	0.108379	0.0888989	0.032497	0.327044
ENSG00000164649	2920.46	0.00786488	0.0485874	0.817046	0.964268
ENSG00000136237	1669.69	-0.00508015	0.0538939	0.877194	0.977452
ENSG00000233476	51.6445	0.0120944	0.0690589	0.380184	0.807555
ENSG00000136244	77.4369	4.80082	0.464089	7.9465e-26	1.32221e-22
ENSG00000196683	377.739	-0.0526352	0.087737	0.092617	0.517322
ENSG00000228649	104.713	-0.00919421	0.0667067	0.638395	0.914082
ENSG00000226329	17.5284	0.009433	0.0693121	0.295939	NA
ENSG00000122591	2028.37	-0.0404266	0.0620399	0.277138	0.747054
ENSG00000230658	53.2148	0.0272745	0.0752171	0.0770478	0.482236
ENSG00000122550	1446.02	0.0084836	0.0538935	0.804249	0.962424
ENSG00000230042	39.0736	0.00836797	0.0687236	0.46395	NA
ENSG00000136243	1357.5	0.0373303	0.0655214	0.252451	0.72673
ENSG00000136235	2676.83	-0.0056087	0.0540898	0.891207	0.979905
ENSG00000156928	1272.72	0.0371154	0.065145	0.287938	0.756627
ENSG00000136231	1624.94	0.0666337	0.0705095	0.111951	0.558619
ENSG00000232627	11.8865	0.0170455	0.0717628	0.0193036	NA
ENSG00000232818	42.5409	0.000760445	0.0677191	0.953544	NA
ENSG00000164548	2654.42	0.194404	0.0707727	0.000534013	0.0244552
ENSG00000169193	483.887	-0.0506614	0.0756949	0.169504	0.644356
ENSG00000188732	676.766	0.00105741	0.0611982	0.970372	0.995518
ENSG00000234286	22.7458	-0.000899378	0.0682022	0.927222	NA
ENSG00000196335	16.9021	-0.0105278	0.0696699	0.19355	NA
ENSG00000105926	1322.6	0.0296203	0.0591535	0.39472	0.815974
ENSG00000271096	15.138	0.0152331	0.0711951	0.0196652	NA
ENSG00000105928	193.918	0.00472572	0.0639526	0.846327	0.970276
ENSG00000070882	2361.03	0.0723396	0.0688612	0.0893967	0.511358
ENSG00000172115	5023.85	-0.0269186	0.0540072	0.460869	0.845462
ENSG00000153790	13.554	-0.00344732	0.0687274	0.617519	NA
ENSG00000050344	1668.36	-0.0104801	0.0523886	0.761213	0.951619
ENSG00000273237	55.6233	-0.000445691	0.067177	0.976253	0.99722
ENSG00000122566	17324.5	-0.0149111	0.0468501	0.719768	0.93906
ENSG00000122565	5923.08	-0.0207352	0.0467882	0.549937	0.885013
ENSG00000086300	576.507	0.0431332	0.0726233	0.206821	0.688254
ENSG00000214870	70.6851	-0.0215695	0.0714939	0.274243	0.745542
ENSG00000233760	13.2599	0.00461521	0.0688759	0.477994	NA
ENSG00000222004	7.57308	0.00167419	0.068751	0.768151	NA
ENSG00000005020	2669.95	0.0317265	0.052852	0.385781	0.810361
ENSG00000105991	181.281	0.0268199	0.0718294	0.244351	0.720874
ENSG00000233429	650.632	0.160724	0.158406	0.0153365	0.216664
ENSG00000105996	66.0921	0.000297643	0.0671057	0.986395	0.998182
ENSG00000105997	675.21	0.17444	0.122812	0.00972339	0.167717
ENSG00000253552	472.596	-0.00016604	0.0607831	0.994653	0.998897
ENSG00000197576	82.0877	0.0156425	0.0690348	0.375419	0.805088
ENSG00000254369	54.6903	-0.0116367	0.0687126	0.427258	0.831069
ENSG00000106004	190.448	-0.0135175	0.0660634	0.559928	0.888454
ENSG00000106006	84.3867	-0.0129857	0.0684357	0.443878	0.838611
ENSG00000253187	11.1273	-0.00404811	0.0688038	0.541041	NA
ENSG00000253293	159.793	0.00864049	0.0656432	0.694763	0.933085
ENSG00000005073	53.809	0.02063	0.0719593	0.150413	0.619483
ENSG00000240990	22.3286	-0.00134409	0.0683721	0.879195	NA
ENSG00000106031	27.0039	0.0110152	0.0695995	0.245527	NA
ENSG00000106049	3018.91	0.00613393	0.0542427	0.858536	0.972255
ENSG00000229893	9.13493	0.000376944	0.0686825	0.952648	NA
ENSG00000106052	7619.21	0.0395161	0.0550848	0.294499	0.759392
ENSG00000153814	54.0847	-0.00333292	0.0675675	0.810968	0.963906
ENSG00000146592	22.9001	0.0175831	0.0716801	0.0617389	NA
ENSG00000255690	1278.22	0.0680358	0.0755475	0.108192	0.549958
ENSG00000228421	11.7666	0.00879876	0.0694521	0.19874	NA
ENSG00000272568	33.8351	0.00799409	0.0686273	0.490935	NA
ENSG00000106066	489.917	-0.0337862	0.0695842	0.273231	0.744822
ENSG00000106069	413.553	0.00486175	0.061708	0.862261	0.973489
ENSG00000235669	29.0971	-0.0145788	0.0704195	0.16685	NA
ENSG00000237065	17.8572	0.00221059	0.0684925	0.792695	NA
ENSG00000223813	86.6288	0.00528427	0.06677	0.765731	0.951658
ENSG00000176532	433.907	-0.0374783	0.0742713	0.202386	0.683758
ENSG00000225264	122.085	0.015406	0.0681794	0.438246	0.836156
ENSG00000227855	611.618	0.00731547	0.0575144	0.827235	0.966775
ENSG00000122574	80.6401	0.00789047	0.0671876	0.650595	0.918914
ENSG00000136193	3048.98	0.0715055	0.0747911	0.10081	0.533429
ENSG00000227014	16.2903	-0.00208181	0.0685337	0.791077	NA
ENSG00000106080	1292.44	0.0104684	0.0550278	0.754171	0.949164
ENSG00000106086	1620.02	-0.0225176	0.0559202	0.507494	0.866592
ENSG00000231519	34.3395	-1.28546	0.467372	0.000192992	NA
ENSG00000180354	563.768	-0.0564869	0.0804831	0.136887	0.600786
ENSG00000180233	1786.79	-0.0608251	0.0648399	0.132273	0.594179
ENSG00000281593	45.24	-0.0225778	0.0733708	0.0673275	NA
ENSG00000235859	195.588	-0.025851	0.0697203	0.31074	0.767427
ENSG00000281404	78.0019	0.0125841	0.0685935	0.434647	0.83436
ENSG00000106100	751.93	0.00956957	0.056185	0.767181	0.95236
ENSG00000006625	1504.97	-0.0637239	0.0736873	0.122547	0.579642
ENSG00000196295	919.962	-0.000101926	0.0661667	0.984913	0.998182
ENSG00000244480	13.6371	-0.00110569	0.0685202	0.88487	NA
ENSG00000226874	9.78851	0.00499932	0.0689288	0.432453	NA
ENSG00000106105	15389.9	0.111989	0.0712196	0.020705	0.254206
ENSG00000106113	64.0035	0.0146551	0.0695204	0.326392	0.775383
ENSG00000241644	35.0763	-0.0195109	0.0722674	0.066607	NA
ENSG00000106125	228.277	0.0259072	0.0695225	0.317593	0.771253
ENSG00000229263	25.3667	-0.00396502	0.0685552	0.648999	NA
ENSG00000240583	257.438	0.0155201	0.0672973	0.481187	0.855959
ENSG00000180347	90.0755	-0.497052	0.398428	0.00390953	0.0974131
ENSG00000154678	127.778	1.061	0.268921	3.18158e-06	0.000358227
ENSG00000106355	1172.72	-0.0058563	0.0555702	0.857593	0.972255
ENSG00000105778	5098.5	0.0619718	0.0545749	0.118035	0.571491
ENSG00000229358	410.186	0.00408417	0.0605704	0.889378	0.979868
ENSG00000237004	112.21	-0.00974661	0.0670523	0.60932	0.906744
ENSG00000273014	111.04	-0.00354495	0.0664783	0.843088	0.969101
ENSG00000281332	372.048	-0.0318299	0.0694062	0.289608	0.756808
ENSG00000231952	106.361	0.00190101	0.0660126	0.922309	0.987327
ENSG00000272905	12.0312	0.00397031	0.068827	0.534379	NA
ENSG00000170852	2004.89	0.065777	0.0650805	0.111891	0.558521
ENSG00000205763	530.626	0.0331242	0.0659741	0.323069	0.773057
ENSG00000122642	4221.89	-0.0707823	0.0612427	0.0901688	0.511358
ENSG00000122643	1964.39	0.00859939	0.0501064	0.804574	0.962424
ENSG00000229054	13.516	-0.00903585	0.0694925	0.189188	NA
ENSG00000164610	461.113	0.0582896	0.0853404	0.111456	0.558008
ENSG00000122507	535.681	-0.0257712	0.0656976	0.394536	0.815974
ENSG00000173852	1964.81	-0.0368988	0.0565379	0.315413	0.770206
ENSG00000122557	2017.97	0.0309139	0.0547025	0.395083	0.81605
ENSG00000271122	685.867	-0.0421727	0.0676444	0.240188	0.719219
ENSG00000228878	38.9925	-0.0103753	0.0691196	0.363848	NA
ENSG00000122545	5072.06	-0.00273868	0.048293	0.935581	0.989781
ENSG00000122547	214.906	0.0130564	0.0650848	0.601665	0.903447
ENSG00000164542	799.474	0.0208802	0.0630789	0.498724	0.862793
ENSG00000011426	10851.1	-0.00929345	0.0542861	0.685648	0.929529
ENSG00000010270	527.477	0.0106099	0.059213	0.733798	0.943878
ENSG00000006715	2696.27	0.0309257	0.0534422	0.400419	0.818038
ENSG00000241127	539.054	0.0273691	0.0648773	0.389494	0.813257
ENSG00000236015	39.0532	0.00898064	0.0686879	0.4627	NA
ENSG00000006451	2125.86	0.0159186	0.0510198	0.658187	0.921585
ENSG00000228554	20.0369	-0.00671713	0.0688788	0.438755	NA
ENSG00000188185	567.641	0.00444828	0.0580307	0.888445	0.979868
ENSG00000226220	18.0912	-0.00683521	0.0689376	0.413299	NA
ENSG00000233225	15.1497	0.00304636	0.0685553	0.712154	NA
ENSG00000175741	17.5422	-0.00745462	0.0690427	0.367675	NA
ENSG00000259826	47.537	0.00318043	0.0677425	0.810634	NA
ENSG00000065883	6262.29	0.0839661	0.0587033	0.0460114	0.38575
ENSG00000273444	17.5347	0.000962609	0.0684753	0.90843	NA
ENSG00000270577	14.1182	-0.00731246	0.0690972	0.339846	NA
ENSG00000168303	708.185	0.0419036	0.0706863	0.225879	0.70903
ENSG00000175600	38.2643	0.0061737	0.0684097	0.584278	NA
ENSG00000122641	134.204	1.12191	0.210265	4.31255e-09	1.00217e-06
ENSG00000106571	1338.92	0.00374955	0.0533741	0.916916	0.985701
ENSG00000261019	22.4497	0.00403594	0.0685005	0.662667	NA
ENSG00000136197	46.1146	0.00670868	0.0681778	0.60246	NA
ENSG00000256646	9.78144	0.00233533	0.0687286	0.708897	NA
ENSG00000106588	619.991	0.00743176	0.0608783	0.79367	0.959488
ENSG00000106591	1052.42	-0.117019	0.0972748	0.0271395	0.294547
ENSG00000232006	10.5694	-0.00452016	0.0688129	0.517027	NA
ENSG00000231638	38.9168	0.0127965	0.0696535	0.281054	NA
ENSG00000164543	1605.69	0.0664772	0.0764913	0.111304	0.557774
ENSG00000106603	3344.94	-0.0321653	0.0503052	0.402836	0.818354
ENSG00000106605	696.82	-0.0494339	0.0740521	0.176148	0.651911
ENSG00000270617	9.65695	-0.0157734	0.0714464	0.00764818	NA
ENSG00000062582	584.274	-0.0311736	0.0645643	0.348376	0.789726
ENSG00000106608	2747.74	0.0527139	0.066876	0.176576	0.652573
ENSG00000237972	63.4445	-0.00358603	0.0673662	0.80848	0.963083
ENSG00000078967	1280.25	-0.0269553	0.0576956	0.441444	0.837209
ENSG00000214783	428.346	0.0260743	0.0647438	0.407165	0.819313
ENSG00000273432	23.8212	0.00950176	0.0693343	0.290241	NA
ENSG00000241057	88.3132	0.0198987	0.0707974	0.247778	0.724585
ENSG00000239556	49.9464	0.00245413	0.0676659	0.855239	0.971863
ENSG00000136206	234.384	0.00335945	0.0639297	0.889892	0.979868
ENSG00000228434	137.456	-0.00289085	0.0652319	0.891011	0.979905
ENSG00000272655	103.155	-0.00505275	0.0660971	0.795014	0.959488
ENSG00000228903	44.4433	-0.0221471	0.072911	0.0978841	NA
ENSG00000235314	13.4444	0.00430223	0.068734	0.569356	NA
ENSG00000136279	4480.09	-0.0684679	0.0642605	0.0995194	0.531492
ENSG00000122678	1193.47	-0.0310028	0.0565389	0.386354	0.81077
ENSG00000106624	43.0914	0.00883625	0.0684748	0.500785	NA
ENSG00000106628	7166.77	-0.0428052	0.0572603	0.257022	0.730228
ENSG00000106636	6371.65	-0.0193953	0.0530923	0.580824	0.895987
ENSG00000058404	67.379	-0.00655543	0.0675019	0.676825	0.927304
ENSG00000015676	4937.47	-0.0108365	0.0456503	0.816747	0.964268
ENSG00000136271	4151.54	0.033986	0.0526936	0.355834	0.793657
ENSG00000158604	3984.42	-0.0478501	0.0549506	0.204188	0.686553
ENSG00000105953	9183.68	-0.016173	0.0504102	0.645935	0.916166
ENSG00000122515	13718.6	-0.0212291	0.049534	0.540314	0.881107
ENSG00000196262	34132.3	-0.100625	0.0634756	0.0312425	0.319575
ENSG00000105968	7527.33	-0.163934	0.0621518	0.000974701	0.0365099
ENSG00000146676	8060.72	0.0042769	0.0477006	0.900537	0.982233
ENSG00000272768	31.0688	-0.000760177	0.0679257	0.946615	NA
ENSG00000136286	15.0912	0.00989918	0.0695146	0.229541	NA
ENSG00000232956	2135.87	0.0123676	0.0532576	0.718085	0.938552
ENSG00000136280	1436.44	-0.105272	0.0971453	0.0335749	0.33175
ENSG00000136270	5350.22	-0.0273354	0.0478084	0.418699	0.826089
ENSG00000206838	62.5077	0.0108129	0.0687301	0.435471	0.835081
ENSG00000201772	201.235	-0.0356886	0.0750488	0.188047	0.667142
ENSG00000164742	36.2701	0.00470742	0.0680136	0.704859	NA
ENSG00000214765	652.389	0.292318	0.113131	0.000501825	0.0235574
ENSG00000272556	861.834	-0.00910924	0.0571024	0.778501	0.955969
ENSG00000146674	9925.08	0.00326939	0.0566696	0.92084	0.987166
ENSG00000233539	102.929	-0.0110794	0.0678951	0.494212	0.86036
ENSG00000242948	59.2756	-0.012608	0.0688321	0.404755	0.818863
ENSG00000223829	413.051	-0.228019	0.160833	0.00629953	0.129582
ENSG00000136205	5947.73	0.0521178	0.0639	0.243596	0.720693
ENSG00000221845	15.518	0.00728241	0.069148	0.313241	NA
ENSG00000136273	1601.18	0.0423843	0.0631174	0.254973	0.728988
ENSG00000146666	23.6661	-0.00330819	0.0683991	0.72543	NA
ENSG00000158683	26.9486	-0.0107582	0.0693711	0.304559	NA
ENSG00000225507	170.837	0.0546136	0.0944048	0.0542189	0.411728
ENSG00000164744	335.98	0.0479491	0.0811633	0.133257	0.59636
ENSG00000183696	1800.17	0.126546	0.0870906	0.0181201	0.238117
ENSG00000132436	1156.75	0.0353282	0.0604156	0.329772	0.778485
ENSG00000132437	344.36	-0.0108371	0.0628858	0.72668	0.941433
ENSG00000106070	2130.18	0.224622	0.0734066	0.000170047	0.00998607
ENSG00000200471	41.0015	0.0145008	0.0703183	0.18783	NA
ENSG00000132432	12509.2	-0.102286	0.0683195	0.0270779	0.294547
ENSG00000234707	226.544	0.0120412	0.0658799	0.600764	0.903447
ENSG00000218586	15.9507	0.000542781	0.068517	0.945938	NA
ENSG00000146648	308255	0.177873	0.066389	0.000702724	0.0290699
ENSG00000224057	1947.61	0.0262668	0.0635922	0.411904	0.822105
ENSG00000280890	325.408	-0.00544905	0.0618779	0.843374	0.969238
ENSG00000237210	23.5937	0.00904875	0.0692026	0.329448	NA
ENSG00000132434	32691.5	-0.0079099	0.0424688	0.802085	0.961129
ENSG00000154978	57584.8	-0.0819433	0.0572207	0.0483329	0.39107
ENSG00000176826	47.7852	0.0095374	0.0684011	0.498053	0.862108
ENSG00000273720	19.3899	-0.00570065	0.0687094	0.522632	NA
ENSG00000226278	880.583	-0.115624	0.106125	0.0296421	0.310848
ENSG00000249773	12.923	-0.0074381	0.0691689	0.30229	NA
ENSG00000178665	1774.93	-0.0346779	0.0575393	0.34233	0.785053
ENSG00000146729	7581.87	0.0895878	0.0690721	0.0477486	0.390105
ENSG00000239789	1244.89	-0.0315968	0.0569836	0.384074	0.809565
ENSG00000146733	10625.9	0.0399195	0.0507629	0.287032	0.756092
ENSG00000146731	30424.3	-0.0226927	0.0446063	0.507831	0.86671
ENSG00000206603	102.985	0.00751302	0.0670325	0.673133	0.926422
ENSG00000207168	15.9843	0.00195111	0.0685629	0.800012	NA
ENSG00000129103	10324.7	-0.153373	0.0774055	0.00511238	0.115125
ENSG00000164776	767.88	-0.0153354	0.0605559	0.621272	0.90989
ENSG00000106153	23780.1	-0.0953064	0.0696912	0.0370505	0.345905
ENSG00000185290	93.7055	-0.0289077	0.0750106	0.12758	0.589049
ENSG00000233028	181.405	-0.0173011	0.0675711	0.445561	0.838826
ENSG00000223559	50.8744	-0.027246	0.0752622	0.0740586	0.473741
ENSG00000226342	9.5208	-0.00354545	0.0687671	0.590454	NA
ENSG00000227910	17.0052	-0.00940494	0.0695167	0.199194	NA
ENSG00000214652	18.047	-0.0135	0.0703393	0.131102	NA
ENSG00000197123	23.5941	0.00418821	0.0683733	0.681034	NA
ENSG00000234444	649.663	-0.00177999	0.0605165	0.949011	0.991524
ENSG00000227986	29.9687	-0.0162678	0.0711576	0.0885368	NA
ENSG00000228653	39.5895	0.00253673	0.0680893	0.821433	NA
ENSG00000173041	366.973	-0.0103787	0.0626576	0.684946	0.929438
ENSG00000223974	11.1704	-0.00500786	0.0689183	0.436471	NA
ENSG00000196247	505.44	-0.0283251	0.0662193	0.363396	0.798637
ENSG00000271550	19.2239	0.00599675	0.0687953	0.486628	NA
ENSG00000197008	207.692	0.00845213	0.064935	0.718451	0.938552
ENSG00000234338	23.9258	-0.00752913	0.0688687	0.434552	NA
ENSG00000198039	164.462	0.0297194	0.0737638	0.189597	0.669268
ENSG00000152926	858.392	-0.012195	0.0613522	0.680432	0.927918
ENSG00000213462	582.318	-0.16705	0.137976	0.0130852	0.197736
ENSG00000234585	266.809	0.00378145	0.0635982	0.880115	0.977816
ENSG00000207344	18.1529	-0.00306535	0.0684799	0.725736	NA
ENSG00000226002	23.1161	-0.00530961	0.0687356	0.524933	NA
ENSG00000164669	39.834	0.0260842	0.0750137	0.0549278	NA
ENSG00000146757	181.051	-0.00219134	0.0644262	0.930345	0.988887
ENSG00000272693	64.1893	-0.00969249	0.0683196	0.50304	0.864525
ENSG00000273024	19.7584	0.00831249	0.0691237	0.346032	NA
ENSG00000228409	200.113	0.0433656	0.0817025	0.112463	0.559269
ENSG00000206634	45.0292	0.00877575	0.0684115	0.511607	NA
ENSG00000224316	43.3741	-0.00110417	0.0677979	0.92764	NA
ENSG00000236529	9.31158	0.0071748	0.0692628	0.220343	NA
ENSG00000196715	2455.44	0.0442477	0.0543015	0.23768	0.718289
ENSG00000169919	1635.57	-0.0373597	0.0615391	0.323368	0.773057
ENSG00000126522	307.013	-0.0230919	0.0661278	0.41832	0.825669
ENSG00000241258	2015.66	-0.0204329	0.0514039	0.560328	0.888454
ENSG00000234185	11.6628	0.00904004	0.0695381	0.162083	NA
ENSG00000169902	136.465	0.055723	0.0985732	0.033047	0.32978
ENSG00000179406	416.405	-0.0195532	0.0625836	0.522899	0.873091
ENSG00000251451	31.882	0.00229385	0.0680639	0.839572	NA
ENSG00000230189	94.8748	0.0275843	0.074191	0.144386	0.611378
ENSG00000231234	16.6764	-0.00066556	0.068558	0.926078	NA
ENSG00000223473	101.965	0.0226287	0.071459	0.231046	0.712681
ENSG00000237310	35.0405	0.000852825	0.0680059	0.941449	NA
ENSG00000234500	83.6734	0.00939231	0.067331	0.595789	0.90148
ENSG00000229180	499.061	-0.0173589	0.0655301	0.506915	0.866592
ENSG00000275400	71.8703	0.0159547	0.0695462	0.329152	0.777812
ENSG00000232559	285.696	0.0281232	0.0688276	0.324019	0.773556
ENSG00000243335	888.985	-0.0315841	0.0601206	0.368781	0.801175
ENSG00000226824	126.307	0.00750312	0.0665715	0.697844	0.933493
ENSG00000154710	260.817	-0.0698275	0.110044	0.044032	0.378736
ENSG00000272831	13.0298	-0.00320228	0.0687182	0.639028	NA
ENSG00000271064	24.8289	0.0040609	0.0684155	0.680022	NA
ENSG00000230583	9.83853	8.10296e-05	0.0687117	0.991006	NA
ENSG00000232546	36.4799	-0.00368959	0.0681394	0.743018	NA
ENSG00000230295	22.9703	0.0100916	0.0694546	0.264116	NA
ENSG00000273142	230.724	0.00591991	0.0650535	0.792327	0.959029
ENSG00000106609	4048.37	0.00976725	0.0476448	0.778323	0.95591
ENSG00000126524	1609.67	-0.00304553	0.0547936	0.931933	0.989064
ENSG00000198874	896.7	0.0435435	0.0662673	0.235493	0.716873
ENSG00000230358	37.7395	0.00688966	0.0682694	0.583458	NA
ENSG00000067601	79.714	-0.00949957	0.0677272	0.566368	0.889973
ENSG00000106610	362.289	-0.0180958	0.0639727	0.527001	0.873704
ENSG00000228019	12.3963	-0.000788275	0.068609	0.906841	NA
ENSG00000273448	24.0014	-0.00504454	0.0686902	0.550213	NA
ENSG00000235475	20.8788	-0.00520371	0.0686465	0.563012	NA
ENSG00000158321	4103.52	-0.031247	0.0498734	0.376916	0.806101
ENSG00000277149	99.212	0.0498446	0.0940801	0.0209641	0.256694
ENSG00000225648	769.082	0.0181803	0.060657	0.57264	0.892259
ENSG00000196313	4436.8	-0.0243966	0.0509034	0.491951	0.859034
ENSG00000272843	18.7635	0.00420067	0.0685328	0.644938	NA
ENSG00000106133	124.739	0.00972302	0.0676981	0.565999	0.889664
ENSG00000155428	15.8441	-0.00182448	0.0685488	0.811325	NA
ENSG00000174353	483.476	-0.0227148	0.0632764	0.465782	0.848034
ENSG00000205584	21.3706	-0.00179714	0.0683467	0.837487	NA
ENSG00000229018	26.3329	0.00555573	0.0685629	0.573391	NA
ENSG00000174384	27.8653	-0.00786604	0.0688458	0.437719	NA
ENSG00000233369	1362.21	-0.0362294	0.0637889	0.306694	0.76648
ENSG00000205578	18.0123	0.00196763	0.0684075	0.826586	NA
ENSG00000130305	1201.51	0.00677346	0.0568785	0.822468	0.966376
ENSG00000188763	126.603	-0.011389	0.0666189	0.584648	0.897097
ENSG00000009954	6658.16	0.0569277	0.0542258	0.1488	0.615717
ENSG00000106635	1717.52	0.0257761	0.0584983	0.426734	0.830681
ENSG00000106638	867.703	0.0634566	0.0807903	0.120818	0.576783
ENSG00000009950	71.9904	0.00375992	0.0672726	0.807889	0.963083
ENSG00000176428	16.3083	0.00360237	0.0685796	0.667235	NA
ENSG00000176410	447.391	-0.0355667	0.0679412	0.284211	0.753594
ENSG00000071462	1986.36	0.0281781	0.0538342	0.431825	0.83343
ENSG00000106089	306.463	0.116004	0.181019	0.0230614	0.269923
ENSG00000225969	57.2442	-0.0154325	0.0702786	0.224026	0.705975
ENSG00000106077	1543.72	-0.0133698	0.053515	0.698927	0.934047
ENSG00000165215	1215.61	-0.0449302	0.0762008	0.174541	0.650406
ENSG00000189143	6224.69	-0.0940151	0.0637363	0.0331092	0.329881
ENSG00000165171	20.4732	0.00278447	0.068392	0.766411	NA
ENSG00000175877	19.3508	0.0184854	0.0721075	0.0398374	NA
ENSG00000049540	26.6505	0.00209303	0.0681543	0.845608	NA
ENSG00000106683	1541.94	0.0148892	0.0585025	0.653889	0.919738
ENSG00000106682	7439.06	0.00282215	0.0491194	0.935471	0.989781
ENSG00000207741	22.6228	0.0111809	0.0695827	0.256031	NA
ENSG00000086730	116.562	0.00515072	0.0669256	0.764447	0.951658
ENSG00000049541	1440.43	-0.0215045	0.0589464	0.525764	0.873674
ENSG00000106665	1560	0.0894252	0.0928108	0.0570647	0.421373
ENSG00000006704	2214.72	0.206282	0.0747433	0.000472079	0.0223714
ENSG00000263001	5380.86	-0.0275931	0.0484982	0.423745	0.829404
ENSG00000232729	157.994	0.0187905	0.0697831	0.31912	0.771253
ENSG00000196275	132.318	0.0053287	0.0662309	0.783466	0.956653
ENSG00000277072	417.046	-0.00115936	0.0607688	0.967581	0.995439
ENSG00000123965	27.8944	-0.00932597	0.0689961	0.38995	NA
ENSG00000184616	52.5398	-0.00554845	0.0676321	0.701739	0.934706
ENSG00000274070	727.6	-0.0578544	0.0795025	0.131749	0.594124
ENSG00000274523	1506.05	-0.0751596	0.0724606	0.0830673	0.495185
ENSG00000174428	427.068	-0.0176164	0.063021	0.549577	0.884946
ENSG00000277053	239.185	-0.0502011	0.0865664	0.0898581	0.511358
ENSG00000276840	24.9809	-0.00729961	0.0688629	0.438376	NA
ENSG00000205583	29.681	0.00798256	0.0688077	0.448854	NA
ENSG00000146722	13.1934	-0.0035712	0.0686893	0.626844	NA
ENSG00000178809	62.7203	-0.00308315	0.0671904	0.840943	0.969101
ENSG00000223705	958.536	-0.0319534	0.0627739	0.35673	0.794569
ENSG00000272391	4661.95	-0.0109756	0.0457772	0.732517	0.943689
ENSG00000170092	138.693	-0.0196923	0.0695762	0.33055	0.778631
ENSG00000127957	195.665	-0.0106413	0.064962	0.67689	0.927304
ENSG00000127946	1067.66	0.0348859	0.0596834	0.330744	0.778631
ENSG00000005486	2900.99	0.0522813	0.0651289	0.190057	0.669366
ENSG00000127948	3965.83	-0.0896025	0.060946	0.037836	0.350398
ENSG00000235090	16.2697	-0.00763609	0.0691284	0.329284	NA
ENSG00000201643	124.458	0.00245565	0.065698	0.904075	0.98266
ENSG00000189077	771.281	-0.0437552	0.0703412	0.201373	0.682238
ENSG00000127952	1435.49	0.00551574	0.0587216	0.866778	0.974302
ENSG00000280388	58.5006	0.0347418	0.0809047	0.0187126	0.242386
ENSG00000146701	6146.59	-0.0420596	0.053958	0.256073	0.729134
ENSG00000230882	665.659	-0.350245	0.130896	0.000336302	0.0170139
ENSG00000227038	202.675	-0.0156304	0.0663856	0.512027	0.868057
ENSG00000177679	27.709	0.0280713	0.0767796	0.0142747	NA
ENSG00000106211	9567.49	-0.0206188	0.0550478	0.591331	0.900314
ENSG00000170027	7372.25	0.0329001	0.0540044	0.364914	0.799151
ENSG00000146700	61.8637	0.00215151	0.0673094	0.886172	0.979768
ENSG00000188372	678.284	0.0213146	0.0653764	0.455798	0.843185
ENSG00000091073	2357.81	-0.08249	0.0674455	0.0601048	0.429833
ENSG00000250614	11.7422	-0.00162871	0.0687554	0.767108	NA
ENSG00000243566	497.742	-0.0490706	0.0764907	0.159879	0.630219
ENSG00000185040	17.9661	-0.00219637	0.0685947	0.76628	NA
ENSG00000205485	199.265	-0.020205	0.0683427	0.384973	0.809579
ENSG00000146707	149.818	-0.0165251	0.0689681	0.376564	0.806038
ENSG00000214243	19.0657	-0.00596918	0.0688878	0.442946	NA
ENSG00000265479	293.213	0.00524274	0.0624961	0.847579	0.971042
ENSG00000231087	28.549	0.00471292	0.0682951	0.667479	NA
ENSG00000225703	16.0277	-0.0199269	0.0729305	0.00851653	NA
ENSG00000186704	58.5644	0.00359732	0.0674491	0.807215	0.963083
ENSG00000242435	12.3115	-0.00474071	0.0688134	0.508905	NA
ENSG00000233448	16.2191	-0.00474053	0.0687623	0.536914	NA
ENSG00000205482	93.5833	0.00269658	0.0671444	0.863884	0.974058
ENSG00000225726	33.2365	0.0107364	0.06954	0.254585	NA
ENSG00000214439	54.297	-0.00204993	0.0675879	0.878446	0.977536
ENSG00000213542	11.2377	0.000984611	0.0686723	0.877679	NA
ENSG00000135205	68.0287	-0.0209185	0.0720624	0.144211	0.611378
ENSG00000127951	14.0548	0.00734809	0.0692453	0.248623	NA
ENSG00000186088	263.055	0.041494	0.0772895	0.166314	0.64056
ENSG00000127947	2851.56	0.0444338	0.0583817	0.248465	0.725014
ENSG00000214293	202.546	0.0151206	0.0664716	0.519911	0.87166
ENSG00000187257	1001.76	0.0667008	0.0763877	0.110006	0.554425
ENSG00000135211	234.168	0.0277034	0.0693857	0.322989	0.773057
ENSG00000006576	1335.22	0.0298358	0.0613852	0.36887	0.801252
ENSG00000127955	264.457	0.0426005	0.0792426	0.140393	0.604025
ENSG00000075223	963.201	-0.0635381	0.0798317	0.112871	0.560498
ENSG00000153956	30.1711	0.00794443	0.06879	0.455216	NA
ENSG00000186472	1767.75	0.0355723	0.0633659	0.306659	0.76648
ENSG00000170381	2871.48	0.0270868	0.0539337	0.446064	0.838826
ENSG00000075213	226.904	-0.0130604	0.0654521	0.585395	0.897451
ENSG00000224046	13.6271	-0.00777321	0.069212	0.288894	NA
ENSG00000135164	1612.6	0.00480567	0.0559837	0.871822	0.975313
ENSG00000278236	11.5936	-0.00752633	0.0692483	0.253523	NA
ENSG00000135185	609.448	0.0557258	0.0780213	0.137158	0.601207
ENSG00000182165	117.127	-0.0402156	0.0831231	0.0561127	0.417025
ENSG00000005469	222.073	-0.235191	0.307477	0.0089793	0.159885
ENSG00000085563	102.508	0.00914502	0.0672889	0.60888	0.906744
ENSG00000105784	199.06	0.0179768	0.0666045	0.477045	0.854675
ENSG00000075303	930.601	-0.00637731	0.0562603	0.855004	0.971863
ENSG00000006634	841.464	-0.00834376	0.0566711	0.797742	0.959559
ENSG00000008277	400.714	-0.0663376	0.0964959	0.0748543	0.476218
ENSG00000075142	2427.5	-0.0154589	0.0529548	0.654596	0.919738
ENSG00000254003	28.1562	0.00561534	0.0685178	0.582921	NA
ENSG00000228113	217.605	0.0159721	0.0673717	0.469294	0.849471
ENSG00000127954	15406.6	0.0127045	0.0539152	0.711225	0.937097
ENSG00000105792	33.982	0.0277658	0.0763454	0.0259762	NA
ENSG00000105793	474.538	0.0212179	0.0619982	0.504315	0.865314
ENSG00000157224	946.875	0.0114158	0.0591244	0.729554	0.942539
ENSG00000058091	1246.44	0.0176582	0.0543947	0.609566	0.90693
ENSG00000223969	10.6543	-0.000149542	0.0686661	0.978524	NA
ENSG00000157240	724.04	-0.0229566	0.0598612	0.489566	0.858673
ENSG00000127989	266.612	0.0567743	0.0896871	0.0908051	0.51249
ENSG00000127914	2860.74	0.047608	0.0623941	0.227165	0.709265
ENSG00000001630	889.909	-0.0126782	0.0586866	0.690169	0.930817
ENSG00000188693	10.1231	0.00315606	0.0688318	0.574342	NA
ENSG00000001631	1270.37	0.0282554	0.0599512	0.417387	0.825367
ENSG00000243107	30.966	-0.0101883	0.0690174	0.386344	NA
ENSG00000001629	3500.56	-0.00264268	0.0491034	0.961651	0.995281
ENSG00000157259	763.613	0.093698	0.116162	0.0455756	0.384502
ENSG00000244055	67.2577	0.00127164	0.0672101	0.932347	0.989084
ENSG00000242950	52.5333	-0.00549001	0.0679248	0.676855	0.927304
ENSG00000127980	1320.17	0.0496507	0.0713428	0.172727	0.647603
ENSG00000127993	294.888	-0.0279943	0.0693522	0.312693	0.768516
ENSG00000234545	327.878	0.00433272	0.0628843	0.865105	0.974178
ENSG00000105810	3420.45	0.176518	0.0986248	0.00563658	0.121625
ENSG00000205413	1248.83	-0.0043438	0.0547835	0.896968	0.981614
ENSG00000177409	181.777	-0.00277835	0.0656787	0.889249	0.979868
ENSG00000188175	27.8008	-0.00552507	0.0684815	0.591232	NA
ENSG00000004766	706.638	0.0104577	0.0568597	0.750544	0.947831
ENSG00000105825	581.436	0.0574971	0.0880976	0.0973429	0.527583
ENSG00000127920	44.6206	0.0199429	0.072002	0.122004	NA
ENSG00000105829	331.698	-0.00970293	0.0624951	0.72498	0.940683
ENSG00000236861	14.9746	0.000683701	0.0686378	0.919817	NA
ENSG00000127995	540.663	0.0402453	0.0691406	0.245944	0.722814
ENSG00000127990	1105.05	0.140917	0.0970498	0.0143585	0.209299
ENSG00000242265	22846.5	-0.111031	0.0597625	0.0128979	0.196484
ENSG00000158528	1910.36	-0.0125274	0.0537389	0.714486	0.937706
ENSG00000236197	15.1298	0.013163	0.0703839	0.0957627	NA
ENSG00000105852	30.2143	-0.00687721	0.0685343	0.534149	NA
ENSG00000105854	1452.94	-0.118073	0.105528	0.0278563	0.299676
ENSG00000004864	1123.11	0.0877939	0.0837559	0.0581202	0.423528
ENSG00000127922	366.718	-0.00997555	0.0626958	0.715297	0.937706
ENSG00000196636	198.807	-0.0131561	0.0665701	0.543116	0.88212
ENSG00000070669	5799.52	0.0428306	0.0550521	0.256258	0.729134
ENSG00000238228	61.2345	0.000783987	0.0676191	0.954847	0.99263
ENSG00000266668	10.1026	0.00021404	0.0686375	0.976462	NA
ENSG00000183444	243.53	0.0201748	0.0665504	0.439428	0.83643
ENSG00000243554	107.303	0.0044238	0.0663243	0.814693	0.964268
ENSG00000164715	3614.59	-0.0381013	0.051198	0.292384	0.758698
ENSG00000180535	12.0433	6.76284e-05	0.0686086	0.994196	NA
ENSG00000205356	677.344	-0.139652	0.111407	0.0177846	0.236732
ENSG00000164713	997.232	0.00312224	0.0561685	0.935028	0.989781
ENSG00000006453	2774.96	0.154081	0.0797051	0.00562256	0.121544
ENSG00000272950	11.4551	0.00200249	0.0687003	0.753856	NA
ENSG00000214389	29.1416	0.0111398	0.0694727	0.286813	NA
ENSG00000196367	9578.26	0.0363561	0.0484091	0.338241	0.783017
ENSG00000266019	34.1032	-0.0044737	0.0684866	0.638247	NA
ENSG00000238109	26.1865	0.00085811	0.0681708	0.935181	NA
ENSG00000242687	310.877	0.013707	0.063686	0.613149	0.908358
ENSG00000198742	3352.37	0.0921472	0.0641015	0.0376956	0.349964
ENSG00000185467	167.689	-0.0214219	0.0697097	0.320924	0.772758
ENSG00000002079	105.323	-0.0154137	0.0684225	0.420506	0.827257
ENSG00000241685	4908.69	-0.0945119	0.0695322	0.0414769	0.366873
ENSG00000130429	6519.99	-0.0613176	0.0667088	0.130708	0.593076
ENSG00000106244	2957.79	-0.0247825	0.0554587	0.484259	0.856475
ENSG00000106245	2216.72	0.100436	0.0723045	0.032878	0.32889
ENSG00000106246	511.534	-0.0473012	0.0739125	0.184455	0.662085
ENSG00000248919	20.6397	-0.00388359	0.0685829	0.64484	NA
ENSG00000160917	1454.42	-0.00327557	0.0532053	0.862034	0.973376
ENSG00000228335	29.7304	0.00664036	0.0687091	0.499109	NA
ENSG00000241468	3256.09	-0.0610474	0.0691559	0.139887	0.602651
ENSG00000198556	583.335	-0.0492649	0.0775651	0.158355	0.629373
ENSG00000160908	445.706	0.0527743	0.0819715	0.129401	0.590245
ENSG00000196652	1083.37	0.0201526	0.0592442	0.54576	0.882823
ENSG00000221909	180.006	0.0505657	0.0924786	0.0424508	0.370332
ENSG00000197037	859.977	0.0226623	0.0601987	0.475832	0.854341
ENSG00000224448	16.6464	0.00250144	0.0686784	0.715683	NA
ENSG00000106258	50.9149	0.00960836	0.0685354	0.478243	0.855305
ENSG00000146833	2395.77	0.000441587	0.0498284	0.989731	0.998182
ENSG00000176402	47.2367	-0.0120743	0.0689315	0.395767	NA
ENSG00000160862	29592.8	-0.179489	0.088234	0.00307241	0.082602
ENSG00000214313	151.896	-0.0147462	0.0676188	0.470979	0.85109
ENSG00000235713	9.36695	-0.00552584	0.0690257	0.35119	NA
ENSG00000106261	6000.95	-0.0074666	0.0491033	0.828593	0.967021
ENSG00000166529	338.759	0.257618	0.162145	0.00436058	0.104312
ENSG00000166526	968.096	0.0130378	0.0555116	0.695062	0.933085
ENSG00000168090	3321.92	-0.0185795	0.0535234	0.593587	0.900792
ENSG00000166508	9673.92	-0.0266844	0.0529932	0.457859	0.843955
ENSG00000207547	103.943	-0.0276174	0.0739739	0.154986	0.625495
ENSG00000207757	11.1482	-0.0069375	0.0691606	0.288489	NA
ENSG00000208036	22.4084	-0.00125876	0.0682399	0.89691	NA
ENSG00000221838	1017.77	-0.093877	0.0901374	0.0506371	0.401283
ENSG00000106290	2283.22	-0.0535748	0.0649493	0.17554	0.651394
ENSG00000242798	22.9922	-0.0119168	0.0699052	0.180164	NA
ENSG00000166997	237.329	-0.0582299	0.0940195	0.070062	0.460284
ENSG00000214309	102.272	0.00522606	0.0663601	0.782834	0.956585
ENSG00000235077	10.5317	-0.00531193	0.068909	0.439607	NA
ENSG00000188186	582.57	-0.0317083	0.0691043	0.29737	0.760203
ENSG00000146826	857.087	-0.112071	0.0978794	0.0299833	0.313443
ENSG00000197093	80.2818	-0.0160333	0.0695204	0.33077	0.778631
ENSG00000213420	157.256	-0.00774262	0.0663714	0.692358	0.931749
ENSG00000066923	516.939	-0.027106	0.0665977	0.371366	0.80283
ENSG00000239521	1333.7	-0.173191	0.100357	0.00644553	0.131667
ENSG00000213413	51.3543	-0.00142733	0.06746	0.917501	0.985835
ENSG00000214300	528.27	-0.0099055	0.0594641	0.749147	0.947831
ENSG00000078319	376.783	-0.0386249	0.0710133	0.2384	0.718701
ENSG00000242294	902.663	0.0173142	0.0601913	0.59865	0.903065
ENSG00000272752	462.627	-0.0157956	0.0617724	0.600877	0.903447
ENSG00000121716	708.205	-0.0356418	0.0668076	0.274957	0.746395
ENSG00000085514	198.35	0.0238021	0.0686476	0.381522	0.807743
ENSG00000078487	298.157	-0.036258	0.0723963	0.235578	0.716873
ENSG00000146834	4587.04	-0.0104971	0.0506613	0.748128	0.947831
ENSG00000241357	9.21693	-0.0121225	0.0702765	0.0521976	NA
ENSG00000160813	910.201	0.0535348	0.0722225	0.162839	0.635416
ENSG00000185955	18.5829	-0.000447608	0.0684557	0.954544	NA
ENSG00000166925	1409.79	-0.0512815	0.0637214	0.188724	0.6684
ENSG00000166924	8.27918	-0.00223754	0.0688175	0.65777	NA
ENSG00000106351	1137.14	-0.0456543	0.0652407	0.223783	0.705932
ENSG00000184414	12.037	0.000389925	0.0685576	0.959531	NA
ENSG00000205307	18.4556	0.00409086	0.0685831	0.636683	NA
ENSG00000274272	189.239	-0.0598028	0.103857	0.0294101	0.309281
ENSG00000077454	1328.6	-0.121745	0.0984505	0.0242227	0.27747
ENSG00000106336	87.6032	0.0070175	0.0673814	0.66941	0.926117
ENSG00000106333	63.1459	0.0159087	0.0695663	0.318105	0.771253
ENSG00000106330	431.337	-0.0205987	0.0631439	0.499484	0.863052
ENSG00000106327	30.0107	0.00281258	0.0681679	0.795496	NA
ENSG00000172354	7467.57	-0.0318723	0.0538875	0.376727	0.806079
ENSG00000146830	3011.35	-0.114001	0.0714367	0.0181701	0.238473
ENSG00000172336	792.806	-0.0573934	0.0776116	0.13329	0.59636
ENSG00000196411	5470.04	-0.178684	0.0696782	0.000998101	0.0369695
ENSG00000146828	2826.2	-0.103328	0.080862	0.0344666	0.335014
ENSG00000236305	71.5703	-0.0102156	0.0679227	0.533024	0.876966
ENSG00000087077	2464.94	0.00422963	0.0542871	0.90049	0.982233
ENSG00000087087	5536.23	-0.00935953	0.0495113	0.789061	0.958265
ENSG00000176125	73.0244	0.0030603	0.0673157	0.835734	0.967988
ENSG00000087085	8.88531	-0.000506655	0.0687181	0.926942	NA
ENSG00000169871	2815.27	0.00414613	0.0532368	0.90496	0.982714
ENSG00000106366	134.89	0.461809	0.306573	0.00311122	0.083049
ENSG00000106367	2676.44	-0.0260718	0.0551584	0.467557	0.84864
ENSG00000264425	14.568	0.0127515	0.070306	0.0924934	NA
ENSG00000128564	67.8235	0.0141953	0.0690763	0.375741	0.805312
ENSG00000106397	2480.89	0.00158739	0.0504973	0.963626	0.995351
ENSG00000106400	714.932	0.00524387	0.0578916	0.869425	0.974818
ENSG00000106404	310.107	0.00890293	0.0628842	0.739149	0.945364
ENSG00000214253	1090.75	-0.0856319	0.0939939	0.0606154	0.431834
ENSG00000232445	40.3273	0.0246366	0.0746852	0.0311503	NA
ENSG00000128581	608.572	0.0380403	0.0694476	0.255964	0.729134
ENSG00000160963	108.736	0.0375764	0.0810451	0.0643653	0.443975
ENSG00000257923	5128.04	-0.0118839	0.0467943	0.731268	0.942959
ENSG00000259294	8.76443	0.000215817	0.0687887	0.966263	NA
ENSG00000272219	14.6233	-0.000354137	0.0686571	0.953505	NA
ENSG00000261535	10.8951	-0.000137209	0.0686301	0.981432	NA
ENSG00000160999	740.416	-0.0280855	0.0647083	0.370759	0.802812
ENSG00000170409	15.6741	-0.0107073	0.0696778	0.200065	NA
ENSG00000260097	272.642	0.0275767	0.0698304	0.304062	0.764237
ENSG00000128563	1024.46	0.0126024	0.055607	0.686485	0.929839
ENSG00000239969	28.7024	0.00368166	0.0683029	0.723058	NA
ENSG00000239486	47.082	-0.00803721	0.0682467	0.549454	NA
ENSG00000239480	14.2555	0.00608308	0.0689547	0.409785	NA
ENSG00000160991	552.6	0.0404823	0.0682656	0.250995	0.726288
ENSG00000160993	227.891	0.0232461	0.0687866	0.353412	0.792602
ENSG00000161036	1831.27	-0.0437309	0.0618008	0.242932	0.720693
ENSG00000005075	1111.68	0.0224908	0.0577099	0.516499	0.869834
ENSG00000170667	12.6842	-0.00625282	0.0690802	0.325091	NA
ENSG00000168255	1643.7	-0.0121727	0.0532434	0.722491	0.939992
ENSG00000205238	419.221	-0.00869283	0.0604911	0.769766	0.953482
ENSG00000105808	56.7824	-0.00692026	0.0678752	0.62835	0.911727
ENSG00000267368	35.0202	0.000554211	0.067807	0.965863	NA
ENSG00000173678	72.2233	-0.0124497	0.0683968	0.451608	0.841168
ENSG00000228049	131.525	0.00924445	0.0662406	0.656486	0.920419
ENSG00000233297	15.4927	-0.00264075	0.0685834	0.732199	NA
ENSG00000222011	387.322	0.0298851	0.0690661	0.308469	0.767336
ENSG00000161040	106.983	-0.014887	0.0681153	0.445736	0.838826
ENSG00000128606	14.252	0.00433236	0.0687883	0.542368	NA
ENSG00000170632	2284.77	0.0503104	0.0612054	0.19436	0.674205
ENSG00000233025	54.4989	-0.00207423	0.0679716	0.856682	0.971953
ENSG00000161048	668.385	0.00224883	0.0604066	0.939631	0.990605
ENSG00000224415	12.2651	-0.00118937	0.0685695	0.869494	NA
ENSG00000170629	23.8621	-0.0154536	0.0710161	0.0719676	NA
ENSG00000105819	2289.4	0.0465605	0.0663448	0.219196	0.700397
ENSG00000105821	1263.83	0.0367303	0.0606279	0.310285	0.767427
ENSG00000161057	3646.95	-0.017195	0.0518566	0.621886	0.90989
ENSG00000235354	14.9481	-0.00257386	0.0686505	0.715845	NA
ENSG00000170615	13.6712	0.00502026	0.0688123	0.504	NA
ENSG00000189056	36.0294	0.0191135	0.0717891	0.117556	NA
ENSG00000164815	902.476	0.326322	0.0993585	5.52886e-05	0.00413973
ENSG00000197258	52.5768	-0.0166369	0.0709163	0.154265	0.624696
ENSG00000228393	38.1661	0.0120392	0.0693766	0.324716	NA
ENSG00000239569	38.582	-0.0131876	0.0696141	0.293199	NA
ENSG00000005483	4555.39	0.0382095	0.0535557	0.301634	0.762486
ENSG00000272918	85.0905	-0.0038397	0.0669164	0.816474	0.964268
ENSG00000135250	2270.9	0.0802163	0.0762628	0.0736319	0.472424
ENSG00000270764	11.9924	0.00240529	0.0686923	0.718202	NA
ENSG00000244490	16.4138	0.0113041	0.0698415	0.170104	NA
ENSG00000091127	1200.24	0.0664489	0.0734621	0.111784	0.558521
ENSG00000135249	1163.35	0.0851405	0.0909176	0.0631344	0.441105
ENSG00000185055	50.6878	0.0244229	0.0739072	0.0847581	0.499471
ENSG00000272604	152.609	-0.0256086	0.0713086	0.256291	0.729134
ENSG00000146776	304.566	0.317519	0.200248	0.00353713	0.0910112
ENSG00000008282	5242.57	-0.0432977	0.0567872	0.249754	0.725543
ENSG00000105835	4896.13	0.049779	0.0514475	0.210533	0.692907
ENSG00000273320	10.674	-0.00398162	0.0688084	0.542061	NA
ENSG00000243797	11.0543	0.00526481	0.0690145	0.35888	NA
ENSG00000253276	1573.46	0.163695	0.0859012	0.00526615	0.117004
ENSG00000005249	1522.5	-0.170928	0.121792	0.0101503	0.172336
ENSG00000243193	18.8148	0.000862111	0.0684115	0.921912	NA
ENSG00000105856	1804.11	0.225697	0.0826715	0.000455179	0.0216391
ENSG00000272072	53.1942	0.0210093	0.0719314	0.163981	0.636758
ENSG00000164597	2235.16	0.0746823	0.0670022	0.0812937	0.492688
ENSG00000172209	45.5187	-0.000976012	0.0678859	0.934969	NA
ENSG00000105865	459.976	0.0166245	0.0622426	0.579426	0.895034
ENSG00000075790	1701.49	0.0288364	0.0576606	0.415815	0.824417
ENSG00000238832	25.3909	-0.00211379	0.0683177	0.823728	NA
ENSG00000250474	35.4146	-0.00271248	0.0680987	0.8058	NA
ENSG00000233705	10.3203	0.0119479	0.0702058	0.0669149	NA
ENSG00000091137	25.1347	0.00760952	0.068944	0.410917	NA
ENSG00000241764	36.462	0.00299683	0.0681073	0.790666	NA
ENSG00000105879	2222.99	0.0424449	0.0622133	0.275314	0.746395
ENSG00000091140	2751.97	-0.0369242	0.0568545	0.317504	0.771229
ENSG00000091136	4828.55	-0.0168721	0.0582654	0.618837	0.909073
ENSG00000273055	23.1658	-0.0133103	0.0701761	0.159448	NA
ENSG00000091129	10.5801	0.0130911	0.0705611	0.032553	NA
ENSG00000135241	1534.99	0.00225486	0.0563889	0.937677	0.990457
ENSG00000231006	13.992	-4.02962e-05	0.0686322	0.992833	NA
ENSG00000177683	1034.83	0.0369592	0.0641659	0.297275	0.760203
ENSG00000128590	1417.59	0.258616	0.107196	0.000885018	0.0346035
ENSG00000225647	11.2115	0.00555593	0.0689878	0.38815	NA
ENSG00000184903	262.157	0.0284748	0.0709694	0.269293	0.740073
ENSG00000173114	37.6741	0.000740975	0.0678153	0.953813	NA
ENSG00000243621	11.3692	-0.00224568	0.068674	0.736427	NA
ENSG00000128512	494.838	-0.0552362	0.0826191	0.125649	0.585435
ENSG00000198839	339.746	-0.00997621	0.0644217	0.688133	0.930186
ENSG00000226851	48.1862	0.0054034	0.0681614	0.656156	0.920377
ENSG00000006652	4829.06	0.00592444	0.0472879	0.81674	0.964268
ENSG00000181016	66.2614	-0.00561909	0.0675541	0.705201	0.935315
ENSG00000146802	1043.22	8.28049e-05	0.0575165	0.983785	0.998182
ENSG00000164603	390.463	-0.0353127	0.0718316	0.232588	0.713964
ENSG00000214194	1240.27	-0.0376297	0.0642939	0.285326	0.75477
ENSG00000128573	27.0359	0.00839	0.0689835	0.396209	NA
ENSG00000135272	1712.54	0.039907	0.0595771	0.279064	0.749082
ENSG00000279086	24.277	0.012416	0.0699818	0.182371	NA
ENSG00000135269	3773.89	0.163275	0.0763361	0.00332143	0.0871077
ENSG00000243243	49.3861	0.0127943	0.0694668	0.316322	0.770413
ENSG00000237813	9.20247	0.00538536	0.0689813	0.389096	NA
ENSG00000237870	31.3544	-0.00128155	0.0683646	0.885101	NA
ENSG00000105971	5237.94	0.0494462	0.0627519	0.216514	0.697568
ENSG00000105974	2687.91	0.103138	0.07977	0.0343458	0.335014
ENSG00000235427	7.8941	0.00853044	0.0695177	0.127919	NA
ENSG00000105976	6069.59	0.0651846	0.0702031	0.160598	0.631885
ENSG00000198898	2302.92	-0.00338066	0.0521774	0.912995	0.984667
ENSG00000235945	30.4504	0.00033198	0.068321	0.973309	NA
ENSG00000227199	30.3963	-0.0109939	0.0693917	0.304669	NA
ENSG00000004866	1733.33	0.030621	0.0576637	0.391403	0.814391
ENSG00000214188	100.669	0.0292668	0.0760165	0.0836704	0.496823
ENSG00000273571	8.03902	0.00492436	0.0690449	0.311649	NA
ENSG00000228368	25.2535	0.0130067	0.070067	0.185527	NA
ENSG00000213050	37.0385	-0.000396536	0.068062	0.969207	NA
ENSG00000226367	36.2487	-0.0169152	0.0712036	0.112341	NA
ENSG00000128534	672.012	-0.0607088	0.0789194	0.125194	0.584588
ENSG00000071243	579.156	0.0585368	0.0804428	0.124403	0.583119
ENSG00000106034	127.419	-0.873455	0.239398	1.03077e-05	0.00102905
ENSG00000196937	1382.23	0.0103676	0.0562359	0.765497	0.951658
ENSG00000081803	2053.92	0.0403572	0.0605505	0.27509	0.746395
ENSG00000240499	80.2155	0.0051161	0.0677673	0.712511	0.937493
ENSG00000188050	17.5578	0.000374939	0.0684795	0.964801	NA
ENSG00000235631	21.1888	-0.000521111	0.0683453	0.952171	NA
ENSG00000128609	760.925	-0.011308	0.059612	0.715012	0.937706
ENSG00000106299	2646.01	0.0114991	0.0510197	0.74081	0.945693
ENSG00000272686	83.6693	0.0131809	0.0682757	0.456892	0.843414
ENSG00000170775	244.711	-0.0845193	0.143043	0.022636	0.267871
ENSG00000128513	1061.77	0.00449624	0.0548017	0.894541	0.980787
ENSG00000224897	59.756	0.0233995	0.0731185	0.119745	0.574622
ENSG00000186676	12.5715	-0.00947846	0.0695294	0.197158	NA
ENSG00000048405	1605.04	-0.00286633	0.0547365	0.931405	0.988887
ENSG00000279265	12.4039	-0.00132375	0.0686067	0.848783	NA
ENSG00000224138	20.502	0.00554743	0.068752	0.515325	NA
ENSG00000280347	444.369	-0.00188581	0.0631269	0.939955	0.990605
ENSG00000179562	1749.15	-0.00658119	0.0537619	0.844611	0.969645
ENSG00000004059	3905.74	-0.0430086	0.0586593	0.248972	0.725321
ENSG00000197157	14812.1	-0.0203297	0.04547	0.556668	0.887991
ENSG00000240579	15.016	-0.00119751	0.0685746	0.867515	NA
ENSG00000279078	76.1596	0.0103856	0.0683523	0.488921	0.858673
ENSG00000128594	236.788	-0.00525181	0.0637476	0.831696	0.967489
ENSG00000106344	3471.39	-0.025416	0.0485237	0.468057	0.848673
ENSG00000224940	31.164	0.00120145	0.0680624	0.915109	NA
ENSG00000106348	2154.12	-0.146619	0.0984841	0.0109631	0.179816
ENSG00000135245	585.719	-0.062273	0.0925728	0.0846199	0.499458
ENSG00000240758	12.9574	-0.00561701	0.0689182	0.430511	NA
ENSG00000165055	1743.92	0.0157502	0.0506345	0.669194	0.926061
ENSG00000273270	294.618	-0.0159124	0.0650669	0.543792	0.88234
ENSG00000280828	113.091	-0.0269867	0.0730484	0.192912	0.672897
ENSG00000213280	15.4464	-2.1524e-05	0.0685084	0.995765	NA
ENSG00000242588	592.688	0.0119596	0.0616189	0.68355	0.928794
ENSG00000281896	179.425	-0.0495436	0.0894964	0.0613637	0.434067
ENSG00000243302	937.292	-0.00494084	0.0574792	0.876464	0.977385
ENSG00000230715	439.636	-0.0228508	0.0660151	0.421715	0.828438
ENSG00000229413	25.1656	-0.0140475	0.0703287	0.163695	NA
ENSG00000243679	518.649	-0.0384386	0.0699092	0.249119	0.725321
ENSG00000281490	983.428	-0.0176125	0.0601981	0.56796	0.890892
ENSG00000271553	31.1587	0.00997244	0.0691694	0.350546	NA
ENSG00000241493	21.0386	0.00783601	0.0690352	0.377817	NA
ENSG00000205085	35.5906	0.0141277	0.0699962	0.242453	NA
ENSG00000271344	30.8683	0.00334009	0.0682684	0.74905	NA
ENSG00000239722	8.98446	0.00706982	0.0693095	0.169974	NA
ENSG00000135248	15.6058	0.000799526	0.0685102	0.920406	NA
ENSG00000128595	7208.69	0.0205464	0.051768	0.571181	0.892259
ENSG00000244218	21.0755	-0.00446419	0.0685379	0.620548	NA
ENSG00000128617	71.4654	-0.00679822	0.0678213	0.637778	0.914033
ENSG00000128596	274.193	0.0270335	0.0699732	0.301896	0.762624
ENSG00000135253	13.3609	0.00275077	0.0687094	0.68121	NA
ENSG00000128524	2684.84	-0.0366623	0.0591486	0.316964	0.770916
ENSG00000272899	52.6793	-0.0142704	0.0694784	0.325993	0.775003
ENSG00000128604	300.981	0.0265693	0.0686507	0.33484	0.780433
ENSG00000275106	13.1153	0.00938454	0.0695716	0.169071	NA
ENSG00000064419	5453.9	-0.0104661	0.0493706	0.764845	0.951658
ENSG00000244556	41.0026	0.0240378	0.0739102	0.0719937	NA
ENSG00000230359	72.5326	-0.00423181	0.0670513	0.793969	0.959488
ENSG00000158457	752.758	-0.0345363	0.0629076	0.316933	0.770916
ENSG00000128602	342.085	-0.0253278	0.0661164	0.393424	0.815548
ENSG00000158467	1638.5	0.0199139	0.0549956	0.566486	0.889973
ENSG00000128578	549.516	0.0169516	0.0606232	0.59053	0.899997
ENSG00000240204	63.897	0.0124321	0.0687467	0.420078	0.826741
ENSG00000273329	410.809	0.00622244	0.0621445	0.820696	0.965899
ENSG00000106459	727.062	-0.0408808	0.0685031	0.243735	0.720693
ENSG00000242078	15.701	-0.00331178	0.0686906	0.643141	NA
ENSG00000186591	3101.33	0.079679	0.0644617	0.0672716	0.453881
ENSG00000091732	752.2	0.0733046	0.0879851	0.0851589	0.500358
ENSG00000128607	3987.64	0.010346	0.0469618	0.764283	0.951658
ENSG00000146842	981.475	-0.0162199	0.0579299	0.622842	0.910363
ENSG00000240571	16.7538	-0.00311974	0.0686764	0.662072	NA
ENSG00000128510	2745.89	-0.00384198	0.0538114	0.861619	0.973376
ENSG00000158525	36.9067	-0.00856464	0.0685989	0.48206	NA
ENSG00000106477	677.052	0.0145518	0.0596904	0.646103	0.916231
ENSG00000272701	56.4273	0.0310742	0.0776756	0.0489067	0.392485
ENSG00000106484	1880.18	0.146268	0.0835412	0.00868109	0.156443
ENSG00000270823	10.8547	-0.00156846	0.0686502	0.812907	NA
ENSG00000158623	2398.08	-0.0368309	0.0572235	0.354416	0.793045
ENSG00000270953	25.3375	0.00307593	0.0682528	0.770119	NA
ENSG00000266265	73.2023	-0.609804	0.338454	0.00179867	0.0579248
ENSG00000233559	107.198	0.0257496	0.0732769	0.162896	0.635416
ENSG00000226380	195.282	0.0155919	0.0661434	0.521718	0.872443
ENSG00000271204	111.533	0.0470658	0.0902348	0.0314637	0.320357
ENSG00000273319	108.154	0.0200191	0.0701867	0.298484	0.760203
ENSG00000231721	205.142	0.014034	0.0675699	0.490723	0.858738
ENSG00000128585	2558.4	0.0977507	0.0818832	0.0414182	0.366873
ENSG00000236753	87.4516	0.704557	0.328601	0.000911434	0.0350867
ENSG00000273489	13.7342	0.00435973	0.0687044	0.57934	NA
ENSG00000128567	7668.7	-0.136037	0.0626556	0.00435475	0.104312
ENSG00000224545	9.4854	-0.00131345	0.0686639	0.836985	NA
ENSG00000221866	42.9763	0.0214474	0.0725153	0.115741	NA
ENSG00000106554	2323.93	-0.0306095	0.0602537	0.383054	0.808717
ENSG00000227197	18.1127	0.0046183	0.0686483	0.587279	NA
ENSG00000283041	56.3368	0.00771855	0.0677534	0.615829	0.908358
ENSG00000131558	3046.85	-0.0047328	0.0511774	0.887706	0.979868
ENSG00000205060	901.717	-0.0250492	0.0621898	0.436309	0.835123
ENSG00000273297	12.1746	0.00104409	0.0686293	0.879213	NA
ENSG00000085662	4692.4	0.202571	0.109332	0.00404563	0.0996049
ENSG00000198074	798.398	-0.00824313	0.0567682	0.800388	0.960017
ENSG00000227471	444.867	-0.00766555	0.0603421	0.795976	0.959488
ENSG00000172331	978.935	0.0881393	0.0939991	0.0576395	0.42258
ENSG00000122786	4832.42	-0.012925	0.052326	0.707826	0.935949
ENSG00000146856	130.276	0.00772076	0.0660037	0.710687	0.937008
ENSG00000122783	1410.47	-0.0463925	0.061423	0.221738	0.70395
ENSG00000146859	1110.66	0.031986	0.0583476	0.371674	0.802916
ENSG00000272941	34.2364	0.0177353	0.0714725	0.10569	NA
ENSG00000105875	1269.64	0.0429903	0.0636166	0.244003	0.720693
ENSG00000231794	56.2541	-0.0105037	0.0683416	0.485577	0.857086
ENSG00000080802	1773	0.302064	0.0853022	2.37844e-05	0.00212007
ENSG00000227073	6.86483	-0.0084387	0.0695437	0.0967193	NA
ENSG00000155561	6753	0.00848317	0.0461176	0.832608	0.967489
ENSG00000243317	1617.96	-0.0956564	0.0867289	0.0454636	0.383991
ENSG00000164707	71.5171	-0.0215586	0.07159	0.205255	0.686553
ENSG00000189320	9.52876	-0.00172141	0.068696	0.781791	NA
ENSG00000224746	16.1833	0.0125294	0.0701912	0.118218	NA
ENSG00000105887	6180.51	-0.00485275	0.0467317	0.922234	0.987327
ENSG00000182158	6848.48	-0.0248806	0.0462288	0.478642	0.855305
ENSG00000237243	19.2216	0.00596717	0.0687498	0.504459	NA
ENSG00000122779	3724.62	0.00382791	0.0476256	0.911692	0.984112
ENSG00000234995	18.9457	-0.00136451	0.0685238	0.858985	NA
ENSG00000157703	105.445	0.00102713	0.0666859	0.949339	0.991524
ENSG00000223721	20.8981	-0.00586856	0.0686821	0.526222	NA
ENSG00000105929	4476.88	-0.014857	0.0558189	0.605054	0.905299
ENSG00000214128	103.912	-0.0174854	0.0689705	0.369659	0.802236
ENSG00000122778	2776.6	-0.00855674	0.0485793	0.804766	0.962492
ENSG00000146858	388.435	0.0381428	0.0728942	0.218747	0.699679
ENSG00000105939	5338.98	0.0178628	0.0518747	0.625427	0.911204
ENSG00000229677	14.4761	-0.0135181	0.0705011	0.082067	NA
ENSG00000105948	281.31	0.103318	0.156789	0.0265383	0.292213
ENSG00000157741	3680.12	0.0702329	0.0702102	0.0985395	0.529871
ENSG00000164898	131.128	-0.0179665	0.0686365	0.388002	0.811704
ENSG00000146963	1637.13	0.0661046	0.0695782	0.11388	0.562453
ENSG00000273391	26.1997	-0.0128931	0.0699013	0.222944	NA
ENSG00000188883	131.831	-0.0345255	0.0774617	0.119748	0.574622
ENSG00000064393	6828.15	0.0185736	0.0448888	0.596974	0.901814
ENSG00000059377	74.5834	-0.0051363	0.0676863	0.714748	0.937706
ENSG00000059378	1005.7	0.149895	0.106998	0.0133837	0.20042
ENSG00000006459	663.081	0.329963	0.112731	0.000173313	0.0100987
ENSG00000260231	132.587	-0.0169851	0.0681342	0.422328	0.828815
ENSG00000157800	1210.07	-0.00332432	0.052594	0.921482	0.987327
ENSG00000146955	240.829	0.0265305	0.0687772	0.338973	0.783017
ENSG00000133606	3258.02	-0.034213	0.0516678	0.34714	0.7883
ENSG00000146966	57.9206	0.00332294	0.0673368	0.827683	0.966775
ENSG00000133597	1701.44	-0.0139475	0.0525034	0.659784	0.922035
ENSG00000090266	1666.71	-0.0335038	0.0646556	0.325405	0.774344
ENSG00000240889	84.2461	-0.0238587	0.0721612	0.199274	0.680518
ENSG00000157764	2141.69	0.0757219	0.0807811	0.0847055	0.499471
ENSG00000090263	664.671	-0.0295487	0.0637508	0.372593	0.803742
ENSG00000261115	644.937	0.0272267	0.0652617	0.388835	0.812788
ENSG00000006530	1088.49	-0.0357112	0.0599841	0.325339	0.774344
ENSG00000244701	90.9983	-0.0107982	0.0678341	0.530612	0.875486
ENSG00000257093	3796.19	-0.0338231	0.051144	0.365868	0.799701
ENSG00000270157	157.265	-0.0419364	0.0821726	0.0937073	0.519481
ENSG00000228775	91.5935	0.00806441	0.0677666	0.604358	0.905299
ENSG00000214102	24.6486	-0.00121609	0.0681858	0.903708	NA
ENSG00000106028	2154.3	-0.028038	0.0544814	0.435978	0.835081
ENSG00000127362	29.0165	-0.00913147	0.0689613	0.399554	NA
ENSG00000127364	29.7628	0.015365	0.070843	0.108976	NA
ENSG00000127366	20.7646	-0.00517999	0.0687149	0.537093	NA
ENSG00000257335	108.482	-0.0191382	0.0699527	0.306204	0.76648
ENSG00000257743	88.9221	-0.0249727	0.0737106	0.115961	0.567305
ENSG00000204983	14.8722	0.00477362	0.0688319	0.500425	NA
ENSG00000237254	19.5928	-0.0137467	0.0704807	0.104939	NA
ENSG00000106123	2955.11	-0.0136272	0.0574813	0.675647	0.926984
ENSG00000165125	4829.85	0.0322663	0.0487017	0.372856	0.803847
ENSG00000197993	21.0982	0.00605536	0.0687256	0.509903	NA
ENSG00000159763	26.8298	-0.00506283	0.0686959	0.549044	NA
ENSG00000197448	5446.35	-0.0156291	0.052996	0.633913	0.913672
ENSG00000178826	533.106	-0.0847669	0.108009	0.0555365	0.415207
ENSG00000106144	5157.32	-0.0229964	0.04812	0.490695	0.858738
ENSG00000239419	34.0787	-0.011183	0.0692166	0.347041	NA
ENSG00000240322	23.0629	-0.00687802	0.0687907	0.465132	NA
ENSG00000188037	25.1647	-0.00486511	0.0685045	0.614818	NA
ENSG00000159784	95.7219	0.0159586	0.0688691	0.387818	0.811681
ENSG00000232533	137.461	0.0192357	0.0690565	0.363175	0.798637
ENSG00000159840	4583.87	0.0596974	0.0701765	0.153235	0.623583
ENSG00000146904	1237.28	-0.0965265	0.0832544	0.0440111	0.378736
ENSG00000229153	8.85861	-0.00185149	0.0687931	0.718023	NA
ENSG00000271079	36.7998	-0.0208944	0.0726402	0.0796751	NA
ENSG00000223459	129.743	0.00314766	0.0662172	0.874978	0.976983
ENSG00000170379	74.0055	0.0106213	0.0679104	0.527645	0.873927
ENSG00000271321	9.88658	-0.00137643	0.0687322	0.807936	NA
ENSG00000253882	13.4309	-0.00224636	0.0689607	0.385594	NA
ENSG00000198420	1492.45	-0.0269952	0.0556995	0.457981	0.843955
ENSG00000225932	68.1039	-0.0138163	0.0690543	0.376506	0.806029
ENSG00000213214	398.791	0.000393199	0.0615372	0.989696	0.998182
ENSG00000244198	12.6436	0.00183579	0.0686713	0.782154	NA
ENSG00000244479	131.936	0.0588546	0.103924	0.0246431	0.27978
ENSG00000243896	57.7549	-0.0198617	0.0714565	0.181949	0.658615
ENSG00000244693	23.2416	0.00346442	0.0684199	0.715306	NA
ENSG00000204959	1096.04	0.144595	0.0919213	0.0116153	0.186017
ENSG00000050327	2078.85	0.0206203	0.0517539	0.563839	0.888695
ENSG00000196511	109.747	0.00464095	0.0666404	0.796244	0.959488
ENSG00000273314	121.269	-0.00998467	0.0667321	0.613517	0.908358
ENSG00000055130	3163.56	0.0182868	0.0505697	0.602866	0.903966
ENSG00000106462	4402.34	0.0928545	0.0627882	0.0349731	0.337372
ENSG00000275586	16.6327	0.00165208	0.0686659	0.803491	NA
ENSG00000201098	206.001	0.00175866	0.0663875	0.924626	0.987327
ENSG00000281189	27.5804	-0.00354376	0.0684001	0.710259	NA
ENSG00000155660	12663.6	-0.0181429	0.050491	0.672982	0.926422
ENSG00000197362	421.788	-0.00609167	0.0602649	0.811763	0.964105
ENSG00000204947	158.368	0.0520956	0.0910073	0.063938	0.442796
ENSG00000240877	7.48539	-0.00280018	0.0688764	0.550032	NA
ENSG00000197024	2268.77	0.0246532	0.0528467	0.491476	0.858893
ENSG00000170265	2132.79	0.0254067	0.053147	0.476207	0.854547
ENSG00000170260	317.555	0.0191057	0.0643912	0.50509	0.865712
ENSG00000204946	773.657	-0.0247942	0.0611357	0.449489	0.840726
ENSG00000271664	18.06	-0.0129069	0.0701433	0.156143	NA
ENSG00000244560	117.221	-0.0297344	0.0740943	0.176866	0.653002
ENSG00000196453	1557.45	0.162318	0.0949117	0.00751194	0.143667
ENSG00000181220	1189.58	0.0303181	0.0583902	0.39266	0.815325
ENSG00000133624	773.003	0.201731	0.159394	0.00883355	0.158233
ENSG00000133619	1064.57	0.0189475	0.0564319	0.584217	0.896933
ENSG00000181444	1063.9	0.177054	0.126402	0.00968774	0.16741
ENSG00000197558	815.2	-0.0865656	0.0955659	0.0600399	0.42963
ENSG00000106479	1004.68	-0.00632604	0.0578859	0.841598	0.969101
ENSG00000280149	9.64233	0.00440531	0.0688682	0.488919	NA
ENSG00000273419	27.2692	-0.00284859	0.0682525	0.77937	NA
ENSG00000204934	156.87	0.0132158	0.0666184	0.549098	0.884831
ENSG00000171130	1644.18	-0.167467	0.0912024	0.0055407	0.121304
ENSG00000279536	28.0394	0.00658543	0.0685395	0.543914	NA
ENSG00000224016	33.404	0.0174367	0.0714686	0.0916925	NA
ENSG00000260555	40.3231	-0.00134834	0.0679092	0.90785	NA
ENSG00000241449	16.0399	-0.0120835	0.0700126	0.153857	NA
ENSG00000106526	317.784	-0.0139336	0.0638421	0.607206	0.905963
ENSG00000127399	685.995	-0.0120644	0.0571058	0.711632	0.937336
ENSG00000188707	265.863	-0.0357299	0.0742327	0.197354	0.678714
ENSG00000106538	37.85	0.00210634	0.067882	0.863964	NA
ENSG00000240449	19.0982	-0.00286371	0.0684186	0.751795	NA
ENSG00000214022	5765.59	-0.0182299	0.0493363	0.601849	0.903447
ENSG00000196456	207.817	-0.00384379	0.0643477	0.870611	0.975074
ENSG00000106560	13.3328	-0.00474584	0.0688287	0.499854	NA
ENSG00000181652	10.1989	0.00185563	0.0686818	0.776614	NA
ENSG00000197150	2036.5	-0.0806994	0.0694688	0.0675661	0.454062
ENSG00000213199	246.878	0.00115498	0.0630015	0.964975	0.995351
ENSG00000164885	1450.74	-0.0448018	0.0628757	0.235563	0.716873
ENSG00000164889	7735.76	-0.0772487	0.056178	0.0574177	0.422577
ENSG00000244151	39.7451	0.00661822	0.0684417	0.563346	NA
ENSG00000164896	3337.48	-0.0719794	0.060222	0.0839289	0.497166
ENSG00000164897	1743.45	-0.0304193	0.0613981	0.369138	0.801601
ENSG00000133612	2817.85	-0.0980322	0.0675327	0.0317186	0.322243
ENSG00000033050	4550.91	-0.0119488	0.0481141	0.731271	0.942959
ENSG00000033100	2732.64	-0.022296	0.0503838	0.511617	0.868057
ENSG00000082014	604.418	0.00014166	0.0610224	0.981232	0.997621
ENSG00000013374	2069.75	0.0162576	0.0545725	0.624987	0.910981
ENSG00000187260	23.5585	0.00240705	0.0682764	0.810729	NA
ENSG00000106615	3307.36	0.0222583	0.0510308	0.533512	0.876979
ENSG00000240132	70.7074	0.0141475	0.0692438	0.357027	0.794597
ENSG00000106617	1005.94	0.0315127	0.0610069	0.372249	0.803232
ENSG00000239911	48.8815	0.00662883	0.0681404	0.611011	0.907388
ENSG00000178234	971.123	0.0310859	0.0626971	0.363603	0.798637
ENSG00000229591	19.4667	-0.00264784	0.0686366	0.714017	NA
ENSG00000213188	14.2628	0.000739949	0.0686383	0.912859	NA
ENSG00000055609	8839.59	-0.0135583	0.049931	0.699558	0.934257
ENSG00000241007	9.67323	-0.00446113	0.0688632	0.487004	NA
ENSG00000261455	116.701	-0.0394319	0.0819272	0.0705727	0.461945
ENSG00000196584	676.351	-0.018139	0.0607209	0.563213	0.888454
ENSG00000133627	529.257	-0.0259742	0.0646955	0.409359	0.820988
ENSG00000214106	85.6471	-0.013662	0.0681877	0.455454	0.843185
ENSG00000157212	1112.15	-0.0103034	0.0545579	0.759765	0.950818
ENSG00000272760	26.6282	0.00811141	0.0689768	0.399011	NA
ENSG00000273344	104.76	-0.0295372	0.0746106	0.155545	0.626489
ENSG00000273117	96.9531	-0.0143945	0.0686825	0.408964	0.820988
ENSG00000186480	4515.96	-0.284967	0.0667265	1.31237e-06	0.000170893
ENSG00000216895	73.0265	0.00677608	0.0673864	0.665966	0.925147
ENSG00000184863	2915.18	-0.0211472	0.0509021	0.547675	0.883775
ENSG00000182648	306.387	-0.0296768	0.0704956	0.280972	0.751214
ENSG00000234450	11.0312	0.00704122	0.0691783	0.281777	NA
ENSG00000105982	125.647	-0.00806261	0.0662539	0.689433	0.930699
ENSG00000105983	1861.14	0.0370775	0.0576818	0.330678	0.778631
ENSG00000146909	1065.66	0.0351951	0.0609848	0.321415	0.772921
ENSG00000130675	148.167	0.01094	0.066213	0.614516	0.908358
ENSG00000243479	38.4082	0.00204124	0.0677902	0.873675	NA
ENSG00000009335	3455.82	0.00546093	0.0513081	0.874215	0.976606
ENSG00000225224	13.6688	-0.00411592	0.0687721	0.556547	NA
ENSG00000236018	22.7661	0.0147151	0.0706599	0.115702	NA
ENSG00000224629	24.4561	0.00028561	0.0682771	0.977989	NA
ENSG00000105993	2737.47	-0.0207028	0.0512914	0.559	0.888361
ENSG00000146918	2223.41	0.00595886	0.0534753	0.86289	0.973758
ENSG00000117868	7211.96	-0.00821787	0.0517185	0.810235	0.963646
ENSG00000126870	463.794	0.0164774	0.0635217	0.565097	0.889018
ENSG00000231419	964.796	0.00924528	0.0557562	0.774055	0.954477
ENSG00000106018	42.0285	-0.00570444	0.0680344	0.656516	NA
ENSG00000182378	490.804	0.00281672	0.0596304	0.926042	0.987454
ENSG00000178605	803.704	-0.0906819	0.102763	0.0520072	0.405445
ENSG00000226179	13.4215	-0.010908	0.0698359	0.144798	NA
ENSG00000167393	538.58	-0.0230445	0.065375	0.428437	0.83184
ENSG00000198223	539.533	0.0128826	0.0625122	0.651581	0.919219
ENSG00000185291	118.565	0.0282143	0.0735987	0.180463	0.656779
ENSG00000169100	2906.2	-0.0633716	0.072608	0.125136	0.584588
ENSG00000236871	18.97	0.00878469	0.0693594	0.251483	NA
ENSG00000236017	42.149	0.00943805	0.0688825	0.419357	NA
ENSG00000169093	417.926	-0.00807187	0.0607092	0.782655	0.956536
ENSG00000197976	1156.75	0.0387612	0.0608619	0.352138	0.791782
ENSG00000169084	502.767	0.0298683	0.065003	0.361567	0.798122
ENSG00000214717	1052.73	-0.0359423	0.0669136	0.276122	0.746841
ENSG00000223773	242.065	0.00537197	0.0645302	0.821713	0.966178
ENSG00000002586	1380.19	-0.0163853	0.0580539	0.61874	0.909019
ENSG00000124343	32.3574	-0.00727205	0.0686432	0.499155	NA
ENSG00000056998	1058.31	-0.0586685	0.0735208	0.138752	0.601916
ENSG00000006756	2401.65	-0.182522	0.0900668	0.00340293	0.0884703
ENSG00000205667	42.8363	-0.0054203	0.0679846	0.674438	NA
ENSG00000183943	1142.58	-0.103571	0.0971596	0.0388404	0.355851
ENSG00000205664	831.273	-0.0517583	0.0734259	0.171178	0.64635
ENSG00000234449	587.547	-0.038709	0.0684849	0.258096	0.730246
ENSG00000205663	12.5288	0.00150248	0.0687133	0.804209	NA
ENSG00000231217	8.72569	0.0020315	0.0688232	0.678548	NA
ENSG00000130021	804.108	-0.0149708	0.0578985	0.676786	0.927304
ENSG00000264268	25.2463	0.00446521	0.0683841	0.664325	NA
ENSG00000101846	3315.58	-0.233007	0.112873	0.00218428	0.0656818
ENSG00000006757	430.124	-0.0730515	0.0983352	0.0696974	0.459181
ENSG00000011201	633.756	-0.160221	0.149204	0.0149969	0.213885
ENSG00000101849	1768.73	0.0098594	0.0542483	0.767922	0.952616
ENSG00000101850	110.975	-0.0249556	0.0724038	0.200924	0.681679
ENSG00000146950	1045.01	-0.020177	0.055722	0.558683	0.888319
ENSG00000047644	6619.27	-0.0215044	0.0510778	0.541536	0.881734
ENSG00000073464	314.804	0.0485934	0.0825453	0.123855	0.582331
ENSG00000101871	3970.3	-0.0177205	0.0522041	0.614943	0.908358
ENSG00000234129	46.8109	0.0136081	0.0697311	0.281295	NA
ENSG00000004961	1234.44	-0.012755	0.0553213	0.704833	0.935301
ENSG00000207151	14.9328	-0.012045	0.070081	0.12366	NA
ENSG00000047648	106.96	-0.0159605	0.0686583	0.400614	0.818038
ENSG00000282840	10.2101	0.00800401	0.0693483	0.21446	NA
ENSG00000005302	1678.72	-0.133129	0.0819822	0.0128118	0.196173
ENSG00000101911	3820.22	-0.0455193	0.055109	0.219682	0.70109
ENSG00000196664	71.278	-0.0121453	0.0684835	0.448266	0.839834
ENSG00000205542	50765	-0.0458602	0.061029	0.250459	0.725776
ENSG00000197582	393.2	-0.00589685	0.0639411	0.83225	0.967489
ENSG00000198759	12.0755	0.00186231	0.0686533	0.785231	NA
ENSG00000176896	170.575	-0.0125952	0.065796	0.589865	0.899605
ENSG00000123595	789.503	0.0927663	0.0970179	0.0519635	0.405445
ENSG00000196459	586.915	-0.0221005	0.0627826	0.474649	0.853286
ENSG00000046651	1423.2	-0.00678459	0.0582805	0.850258	0.971628
ENSG00000046653	94.6437	-0.0421666	0.0860402	0.0290252	0.306628
ENSG00000046647	673.108	0.0394011	0.0671695	0.26244	0.733873
ENSG00000231066	17.2326	-0.00753979	0.0690782	0.352334	NA
ENSG00000181544	343.297	0.00205187	0.0616801	0.959164	0.99445
ENSG00000130150	925.245	0.00560113	0.0590334	0.869385	0.974818
ENSG00000102048	43.3298	-0.000791326	0.0676075	0.951011	NA
ENSG00000165195	834.837	0.0269542	0.0620986	0.44627	0.838826
ENSG00000087842	352.876	-0.202887	0.186443	0.00992544	0.169673
ENSG00000130234	162.175	0.00627215	0.0666474	0.734374	0.944132
ENSG00000147003	20.484	0.0007665	0.0684688	0.927064	NA
ENSG00000186312	896.398	-0.0654598	0.076009	0.115266	0.56541
ENSG00000169239	379.461	0.00866757	0.0630128	0.74653	0.947743
ENSG00000279413	231.805	-0.0488617	0.0845175	0.105699	0.543416
ENSG00000169249	353.442	0.0359526	0.0716178	0.243033	0.720693
ENSG00000182287	601.858	-0.00310077	0.0576485	0.923507	0.987327
ENSG00000126010	14.3072	0.00135777	0.0685387	0.861342	NA
ENSG00000047230	1047.49	-0.0455007	0.064077	0.215708	0.696772
ENSG00000169895	2989.35	-0.107626	0.0696302	0.0226954	0.268242
ENSG00000086712	1987.52	-0.00223089	0.0495724	0.972331	0.996146
ENSG00000230180	9.70516	-0.0048881	0.0689137	0.442571	NA
ENSG00000102054	6839.61	-0.0618272	0.0553299	0.116089	0.567371
ENSG00000169891	1607.03	-0.0641242	0.0672672	0.129272	0.590106
ENSG00000188158	941.896	0.155235	0.100259	0.0104024	0.174637
ENSG00000235834	15.8732	0.000519585	0.0684957	0.949542	NA
ENSG00000047634	975.89	0.0191061	0.058528	0.543292	0.88212
ENSG00000131831	57.7685	0.0054293	0.0677393	0.701763	0.934706
ENSG00000102098	573.65	0.00352547	0.0600313	0.904115	0.98266
ENSG00000008086	929.968	-0.0293398	0.0626264	0.384607	0.809565
ENSG00000237836	19.4973	0.0077195	0.0690742	0.360424	NA
ENSG00000044446	2370.15	-0.0403195	0.0590614	0.283793	0.753286
ENSG00000173698	222.789	0.019719	0.0674638	0.41793	0.825669
ENSG00000131828	3435.26	-0.155789	0.0740484	0.00383959	0.0964729
ENSG00000180815	46.8332	-0.00213163	0.067888	0.859991	NA
ENSG00000147010	2615.99	-0.00846483	0.0519496	0.796325	0.959488
ENSG00000173681	962.815	0.00561915	0.0587488	0.857142	0.972205
ENSG00000184368	169.572	-0.00533269	0.0647217	0.816037	0.964268
ENSG00000173674	3339.38	-0.0668349	0.0618174	0.103493	0.538689
ENSG00000201882	20.4225	-0.00156979	0.0684245	0.85399	NA
ENSG00000201592	76.72	-0.000377717	0.066705	0.98076	0.997621
ENSG00000225037	47.0902	-0.0248285	0.0742939	0.0669653	NA
ENSG00000177189	3815.18	-0.00578843	0.0514242	0.865381	0.974221
ENSG00000149970	260.971	0.0163238	0.0668303	0.487611	0.858064
ENSG00000012174	1923.31	-0.0161761	0.0553827	0.635117	0.913672
ENSG00000230797	169.806	-0.00781303	0.0656446	0.716425	0.93787
ENSG00000102172	7668	-0.0288867	0.0538173	0.424654	0.829798
ENSG00000102174	811.048	-0.0800743	0.0934771	0.0689203	0.45799
ENSG00000174028	95.7677	-0.0129872	0.0679412	0.48225	0.856233
ENSG00000165186	3349.14	-0.121192	0.0744293	0.0154504	0.217658
ENSG00000226774	16.275	-0.0022523	0.0685995	0.759461	NA
ENSG00000123131	3057.41	-0.123156	0.0822165	0.0176041	0.235769
ENSG00000123130	1084.3	-0.0111431	0.056259	0.736152	0.945117
ENSG00000130066	10577.1	-0.0620267	0.0679219	0.135946	0.599137
ENSG00000184831	447.059	-0.0472863	0.0748261	0.17892	0.655178
ENSG00000165182	10.5181	0.00304242	0.0687866	0.61572	NA
ENSG00000174010	872.044	-0.0282182	0.0625636	0.393045	0.815362
ENSG00000130741	8298.95	-0.0349397	0.052296	0.340993	0.784908
ENSG00000005889	2200.71	0.114903	0.0850126	0.0251461	0.28313
ENSG00000067992	1423.91	-0.0498625	0.0643262	0.189148	0.668855
ENSG00000260822	1342.26	-0.0205145	0.0594372	0.531692	0.876013
ENSG00000101868	3082.08	-0.0394073	0.0560372	0.290232	0.756808
ENSG00000232472	22.1143	-0.00672334	0.0689754	0.395918	NA
ENSG00000004848	19.6352	0.0108942	0.0695896	0.243922	NA
ENSG00000120289	89.7509	-0.0149517	0.0689916	0.379578	0.807402
ENSG00000214107	25.9315	-0.0187235	0.0720241	0.063832	NA
ENSG00000198814	509.252	-0.0171737	0.0625214	0.56442	0.888906
ENSG00000243055	19.1236	-0.0125862	0.0701626	0.130738	NA
ENSG00000157625	3546.95	0.0260122	0.0712502	0.262966	0.734085
ENSG00000132446	69.469	-0.0189903	0.070939	0.218627	0.699679
ENSG00000198947	938.95	0.0270092	0.0605532	0.427081	0.830943
ENSG00000130962	695.787	-0.0196331	0.0609522	0.537857	0.879495
ENSG00000147036	28.72	-0.0102451	0.0694069	0.283102	NA
ENSG00000047597	150.495	0.000892048	0.0647868	0.968672	0.995518
ENSG00000165168	12.3404	0.0122305	0.0702252	0.0819906	NA
ENSG00000165169	663.696	0.00197875	0.0603904	0.951827	0.992097
ENSG00000147041	280.859	0.0233599	0.0670377	0.405841	0.819263
ENSG00000101955	21.179	0.00313476	0.0684586	0.72915	NA
ENSG00000156313	139.261	-0.00839206	0.0657913	0.695674	0.93313
ENSG00000235806	30.4647	-0.00865781	0.0689459	0.405159	NA
ENSG00000165175	2174.12	0.0148573	0.0544837	0.657891	0.921515
ENSG00000238123	36.8259	-0.00684779	0.0684143	0.557134	NA
ENSG00000183337	2996.4	0.112441	0.0733271	0.0214058	0.260188
ENSG00000182220	3045	-0.056202	0.0579692	0.148118	0.615447
ENSG00000185753	458.1	0.00989229	0.0625006	0.722208	0.939787
ENSG00000180182	3708.42	0.0274824	0.0502165	0.399704	0.817365
ENSG00000234636	30.6666	-0.000657204	0.0681805	0.94586	NA
ENSG00000124486	10420	0.0161022	0.049388	0.654118	0.919738
ENSG00000215301	12071.3	-0.00462277	0.0461738	0.902564	0.982285
ENSG00000147044	3668.13	-0.0582524	0.0560857	0.134156	0.597445
ENSG00000171659	15.8225	0.0119976	0.0701145	0.107764	NA
ENSG00000171657	22.4769	-0.00231892	0.0684518	0.787384	NA
ENSG00000189221	13.0209	-0.00427685	0.0688068	0.529371	NA
ENSG00000069509	141.171	-0.0169748	0.0679013	0.433965	0.834109
ENSG00000147050	1354.43	0.143427	0.102023	0.0145687	0.211401
ENSG00000270069	98.7717	-0.0108892	0.0676836	0.537603	0.879368
ENSG00000207870	10.8844	0.0107941	0.0700405	0.0360265	NA
ENSG00000269902	11.6661	0.00136866	0.0686503	0.838719	NA
ENSG00000231566	49.2562	0.00604553	0.0679531	0.653373	0.919715
ENSG00000236751	86.9483	-0.00511033	0.0667843	0.767383	0.952392
ENSG00000147121	361.735	0.0641804	0.0922869	0.0866905	0.504892
ENSG00000224072	36.011	0.000298077	0.0682116	0.977972	NA
ENSG00000251192	177.314	0.0199395	0.0688836	0.367037	0.799794
ENSG00000230844	99.8236	0.00204704	0.0665064	0.913451	0.98479
ENSG00000147119	158.796	0.00825795	0.0657372	0.711058	0.937097
ENSG00000065923	2717.84	0.0813397	0.0657992	0.0583627	0.424136
ENSG00000213997	79.3267	0.0187073	0.0705209	0.250525	0.725776
ENSG00000102218	436.632	0.0358245	0.0696258	0.266378	0.737203
ENSG00000102221	1190.92	0.0153308	0.0576526	0.644027	0.915392
ENSG00000147123	3043.99	-0.0586646	0.0702543	0.146176	0.614712
ENSG00000182872	2336.84	0.00604947	0.0535346	0.858401	0.972255
ENSG00000237351	40.4603	0.0212909	0.072587	0.102316	NA
ENSG00000130985	15358.4	-0.0917105	0.0585828	0.0314672	0.320357
ENSG00000224975	34.0187	0.00776985	0.0686871	0.481916	NA
ENSG00000102225	8232.98	-0.0169639	0.0534304	0.62597	0.911326
ENSG00000102226	2105.38	0.0279152	0.0575382	0.373532	0.804319
ENSG00000147124	465.691	0.0178029	0.0621944	0.553923	0.886448
ENSG00000196741	22.1584	0.00203535	0.0683918	0.823396	NA
ENSG00000078061	2624.94	-0.0436984	0.0597008	0.247115	0.72361
ENSG00000008056	45.748	-0.0100106	0.0686203	0.457167	NA
ENSG00000102265	1163.37	-0.0178796	0.0545993	0.606378	0.905626
ENSG00000126759	33.6582	0.00646197	0.0685435	0.547053	NA
ENSG00000126767	1688.3	-0.00637248	0.0533695	0.848134	0.971158
ENSG00000126756	497.44	-0.0789566	0.100927	0.0637138	0.442796
ENSG00000267064	26.388	-0.0157206	0.0707364	0.148942	NA
ENSG00000197779	424.647	-0.00277287	0.0609089	0.921744	0.987327
ENSG00000224401	20.7515	0.0153245	0.0710806	0.0490976	NA
ENSG00000147118	110.119	0.0391427	0.0814798	0.0770579	0.482236
ENSG00000221994	183.886	0.0310128	0.0733643	0.210908	0.693025
ENSG00000017483	9.72541	0.0123223	0.0703759	0.0344347	NA
ENSG00000068438	2005.89	-0.0246977	0.0599649	0.463909	0.846684
ENSG00000102312	367.647	0.00582823	0.0636936	0.816571	0.964268
ENSG00000147155	4971.32	-0.118793	0.0692128	0.0150723	0.214755
ENSG00000068354	836.87	-0.0120206	0.0583162	0.707737	0.935949
ENSG00000204620	54.9223	-0.0140989	0.0693037	0.349387	0.790143
ENSG00000102317	1017.39	0.0282592	0.0594878	0.416273	0.824735
ENSG00000228343	75.6297	0.00174723	0.0672935	0.907611	0.982856
ENSG00000101940	2311.57	-0.0813106	0.0733641	0.0676444	0.454062
ENSG00000101945	628.633	-0.0404575	0.0681648	0.250289	0.725776
ENSG00000094631	2742.3	-0.0610798	0.0589132	0.125479	0.585192
ENSG00000102109	549.997	-0.244781	0.127274	0.00268975	0.0768683
ENSG00000126768	1402.27	-0.0643274	0.0767735	0.115567	0.566303
ENSG00000102103	1749.76	0.00728725	0.0537203	0.830668	0.967442
ENSG00000102100	1757.4	0.0263837	0.0539342	0.46016	0.844811
ENSG00000102096	312.933	-0.0133872	0.0629278	0.633808	0.913672
ENSG00000068308	2117.66	-0.010834	0.0509963	0.753547	0.949164
ENSG00000279155	15.9058	-0.00259357	0.0685766	0.73703	NA
ENSG00000102057	42.7579	-0.00730905	0.0682765	0.56643	NA
ENSG00000068400	1010.78	-0.0350444	0.0612042	0.322269	0.772921
ENSG00000068323	2421.16	0.0147885	0.0568362	0.620615	0.909781
ENSG00000147144	1373.2	0.020673	0.0551876	0.544913	0.882823
ENSG00000243279	261.188	-0.171237	0.231311	0.0137303	0.203575
ENSG00000196998	1772.05	-0.0420105	0.0623356	0.255037	0.728988
ENSG00000068394	563.533	-0.0331836	0.0681536	0.298449	0.760203
ENSG00000269313	89.7067	-0.0308408	0.076176	0.109131	0.552483
ENSG00000102007	4416.61	-0.0498757	0.0604745	0.189614	0.669268
ENSG00000012211	536.587	0.0825498	0.0991495	0.0624383	0.438562
ENSG00000102003	37.0308	0.0037645	0.0682497	0.725875	NA
ENSG00000101997	741.719	-0.00747626	0.0582244	0.812491	0.964105
ENSG00000049768	31.0841	0.0100106	0.0690791	0.373527	NA
ENSG00000049769	410.431	0.000373672	0.0633584	0.99961	0.999875
ENSG00000270012	105.461	-0.0182777	0.0697011	0.321675	0.772921
ENSG00000234390	25.6625	-2.68095e-05	0.0681321	0.996313	NA
ENSG00000273820	107.306	0.0256242	0.0720929	0.224278	0.706425
ENSG00000171365	774.515	0.00952415	0.0600255	0.754759	0.949164
ENSG00000147082	48.3852	-3.86818e-06	0.0677426	0.998038	0.999536
ENSG00000158352	113.392	-0.0400457	0.084	0.0364465	0.34283
ENSG00000179222	1212.2	-0.295331	0.0924309	8.02541e-05	0.00564228
ENSG00000155622	124.662	0.00499485	0.0654799	0.814714	0.964268
ENSG00000268350	15.9448	-0.00597182	0.0688942	0.440453	NA
ENSG00000184205	722.199	-0.0181587	0.0608993	0.562807	0.888454
ENSG00000234019	9.43768	-0.00539586	0.0689789	0.38898	NA
ENSG00000232593	95.6754	0.0153744	0.0688493	0.390066	0.813906
ENSG00000231340	21.0519	0.00674475	0.0688271	0.461015	NA
ENSG00000227329	26.1357	0.0135295	0.0702224	0.16822	NA
ENSG00000270189	55.4318	0.0151488	0.070139	0.242494	0.720482
ENSG00000126012	6215.97	-0.0429631	0.0486083	0.234474	0.715559
ENSG00000124313	1048.65	-0.034438	0.062674	0.328184	0.777054
ENSG00000072501	9954.11	-0.157367	0.0648007	0.00163637	0.0542139
ENSG00000158423	43.7267	-0.0177643	0.0710847	0.167718	NA
ENSG00000072506	1983.59	-0.0262893	0.0539943	0.409403	0.820988
ENSG00000233250	11.6451	0.0100694	0.0697148	0.141052	NA
ENSG00000086758	50607.1	0.138142	0.064851	0.00466694	0.108353
ENSG00000172943	2793.31	-0.052171	0.0583301	0.178498	0.655178
ENSG00000184083	1457.99	-0.0310944	0.0578905	0.384885	0.809579
ENSG00000196632	1160.25	-0.0189259	0.0591699	0.562982	0.888454
ENSG00000158526	1150.07	-0.0115266	0.0558881	0.728959	0.942539
ENSG00000102302	1791.94	-0.0422738	0.0631587	0.252997	0.727548
ENSG00000130119	2078.01	-0.164482	0.0780231	0.00347987	0.0898467
ENSG00000102313	14.2339	-0.0109781	0.0698228	0.155125	NA
ENSG00000102316	2745.48	-0.133862	0.0838595	0.012806	0.196173
ENSG00000158571	17.7499	0.00162718	0.0684405	0.850798	NA
ENSG00000169188	1717.65	-0.0853061	0.0766908	0.0581055	0.423528
ENSG00000182518	226.62	-0.0477647	0.0844428	0.104003	0.539513
ENSG00000187601	392.438	-0.0574699	0.0912642	0.0840527	0.497329
ENSG00000247746	92.7395	0.0060788	0.0672466	0.711232	0.937097
ENSG00000083750	313.573	0.000208955	0.0625572	0.994701	0.998897
ENSG00000227486	44.5095	-0.00614631	0.0681065	0.629748	NA
ENSG00000214745	13.6027	0.00202893	0.0689314	0.508932	NA
ENSG00000102349	1430.34	-0.0487813	0.0710089	0.189719	0.669268
ENSG00000188021	3320.39	-0.0406608	0.0527435	0.276587	0.747054
ENSG00000204272	1050.31	-0.0496343	0.0686074	0.19282	0.672897
ENSG00000237748	21.8638	-0.000417534	0.0685687	0.95148	NA
ENSG00000224799	13.5379	-0.00410423	0.0687242	0.580406	NA
ENSG00000204271	578.712	0.00774817	0.0597692	0.76536	0.951658
ENSG00000186787	115.879	-0.0214384	0.0711348	0.238119	0.718289
ENSG00000226310	37.853	0.000222173	0.067964	0.986316	NA
ENSG00000147059	37.8574	0.00155521	0.0678855	0.889525	NA
ENSG00000165591	195.927	0.00651755	0.0655666	0.761471	0.951619
ENSG00000231831	57.863	0.00786105	0.068211	0.561992	0.888454
ENSG00000198455	1217.43	0.0540229	0.0673674	0.171439	0.64635
ENSG00000198205	397.371	0.287073	0.147086	0.0021425	0.0649473
ENSG00000230823	8.13964	-0.0010523	0.0687439	0.845433	NA
ENSG00000235437	6453.01	-0.0582602	0.0526439	0.128161	0.589049
ENSG00000186767	7727.63	0.0133043	0.0440862	0.694518	0.932856
ENSG00000131089	3423.62	-0.159144	0.0721092	0.00295698	0.0804606
ENSG00000184675	1444.51	-0.0126901	0.0559202	0.704058	0.935018
ENSG00000126970	21.5374	-0.00839621	0.0690352	0.377665	NA
ENSG00000102053	131.832	0.0125202	0.0676319	0.511893	0.868057
ENSG00000228158	42.4207	-0.00271857	0.0677651	0.831738	NA
ENSG00000001497	2217.49	-0.00805735	0.0519749	0.815079	0.964268
ENSG00000147065	9165.59	0.0413256	0.0498436	0.296197	0.759392
ENSG00000260118	30.9637	0.00747505	0.06869	0.486324	NA
ENSG00000079482	2383.98	0.0913136	0.0824233	0.0503951	0.400141
ENSG00000228328	21.3958	0.00138239	0.0683823	0.878719	NA
ENSG00000181704	3355.24	-0.00899263	0.0483753	0.784854	0.956653
ENSG00000130052	543.064	-0.0299134	0.0653985	0.355353	0.793436
ENSG00000090776	1165.93	-0.144232	0.0976599	0.0131741	0.198673
ENSG00000181191	742.142	0.00332068	0.0610783	0.915861	0.985377
ENSG00000089289	1701.83	0.0126899	0.0507227	0.714112	0.937706
ENSG00000203588	9.64251	0.0059071	0.0690156	0.369637	NA
ENSG00000186912	9.93987	-0.00719302	0.0692518	0.230784	NA
ENSG00000120500	42.7252	0.0205067	0.072262	0.110848	NA
ENSG00000147127	73.4579	0.0122747	0.0687115	0.424717	0.829798
ENSG00000120509	1279.18	-0.0466841	0.0642276	0.217938	0.699448
ENSG00000090889	2935.06	-0.0273592	0.0559692	0.443427	0.838319
ENSG00000130055	23.0483	-0.00047164	0.0684265	0.953359	NA
ENSG00000082458	2391.06	-0.0359337	0.0567031	0.343157	0.785573
ENSG00000231651	11.2217	0.000860787	0.0686819	0.891004	NA
ENSG00000227536	25.3817	-0.00329304	0.0683129	0.742019	NA
ENSG00000147164	1813.63	-0.0613745	0.0693275	0.128213	0.589049
ENSG00000184481	424.341	-0.0399169	0.0740673	0.203437	0.685482
ENSG00000184634	6056.9	-0.00803351	0.0448359	0.813971	0.964268
ENSG00000196338	106.489	0.0180153	0.0696929	0.322278	0.772921
ENSG00000147130	3768.05	-0.0271789	0.0496583	0.449835	0.840726
ENSG00000147140	20074.8	-0.0411418	0.0473913	0.262222	0.733873
ENSG00000147166	40.5692	-0.0180406	0.0711326	0.170355	NA
ENSG00000224208	12.1624	-0.00511414	0.0688953	0.451602	NA
ENSG00000147133	3544.7	-1.34574e-05	0.0473139	0.987895	0.998182
ENSG00000229601	22.5324	-0.0246274	0.0749195	0.0154283	NA
ENSG00000213018	43.0163	0.0260944	0.0750821	0.0509758	NA
ENSG00000147162	12745.5	0.0216414	0.050983	0.557532	0.888196
ENSG00000147174	112.877	-0.00131949	0.0664685	0.939272	0.990605
ENSG00000186810	8.03199	-0.00261448	0.0688439	0.598911	NA
ENSG00000102309	285.639	-0.0128845	0.0645334	0.61577	0.908358
ENSG00000186871	482.207	-0.0133871	0.0621974	0.643173	0.91504
ENSG00000198034	19361.9	-0.0487798	0.0542552	0.200888	0.681679
ENSG00000125931	21.0099	0.00704489	0.0688691	0.441595	NA
ENSG00000147099	852.145	-0.00219543	0.0549986	0.946556	0.991434
ENSG00000067177	1673.18	-0.0113093	0.0528851	0.740481	0.945601
ENSG00000229807	8.90118	-0.000613522	0.0686737	0.919195	NA
ENSG00000225470	324.417	-0.034444	0.0727658	0.227548	0.709754
ENSG00000228906	26.684	-0.00548459	0.0685128	0.585299	NA
ENSG00000271199	9.66294	-0.00230387	0.068827	0.642501	NA
ENSG00000230590	680.883	0.0106263	0.0679124	0.525436	0.873674
ENSG00000270223	44.3445	-0.00117807	0.0678232	0.914601	NA
ENSG00000233984	10.2276	0.00772501	0.0694267	0.12272	NA
ENSG00000203397	10.0637	-0.00542031	0.0689512	0.409944	NA
ENSG00000234969	22.3576	-0.00687409	0.0688071	0.459599	NA
ENSG00000223650	103.428	-0.0165583	0.0697099	0.312493	0.768516
ENSG00000232928	99.4203	-0.00273961	0.0668464	0.8679	0.974738
ENSG00000280375	43.0636	-0.010048	0.0687429	0.437855	NA
ENSG00000230986	13.8573	-0.0106648	0.06983	0.128306	NA
ENSG00000224430	91.2	-0.0050666	0.066927	0.764807	0.951658
ENSG00000204113	37.2439	-0.0197226	0.0720061	0.1038	NA
ENSG00000271430	488.951	-0.00557887	0.0625219	0.83403	0.967661
ENSG00000228492	99.1629	-0.0123092	0.0678038	0.502203	0.863927
ENSG00000271533	240.092	0.0867976	0.154504	0.017824	0.236811
ENSG00000202566	40.9097	0.00452293	0.0679859	0.718816	NA
ENSG00000212027	7.54104	-0.00210426	0.0688457	0.646025	NA
ENSG00000265727	18.5075	-0.0104903	0.0697315	0.16348	NA
ENSG00000230665	12.4033	-0.00860621	0.0694198	0.203949	NA
ENSG00000147100	5587.2	-0.196334	0.0871671	0.00183226	0.0587539
ENSG00000230673	24.0649	-0.00449969	0.0686078	0.603737	NA
ENSG00000131263	4992.62	0.0048995	0.0477176	0.887586	0.979868
ENSG00000131269	1073.52	0.0170105	0.0548436	0.621064	0.90989
ENSG00000094841	257.959	-0.00943994	0.0633315	0.719739	0.93906
ENSG00000232186	7.6611	-0.0064682	0.0691864	0.240833	NA
ENSG00000215105	32.8291	-0.00415143	0.0683277	0.688115	NA
ENSG00000102390	53.8775	-0.00279512	0.0675508	0.839264	0.969101
ENSG00000085224	5897.95	0.0307205	0.0496888	0.393231	0.815362
ENSG00000102158	7066.23	0.0223642	0.0543396	0.520123	0.871723
ENSG00000131174	991.61	-0.241516	0.103806	0.00116955	0.0420001
ENSG00000165240	1684.17	-0.00972597	0.0549474	0.770444	0.95385
ENSG00000248503	15.6674	-0.0113705	0.0698502	0.168343	NA
ENSG00000102144	8922.89	-0.0730168	0.0546431	0.0680417	0.454877
ENSG00000187325	1016.79	-0.027526	0.0587497	0.414194	0.823057
ENSG00000173198	113.864	-0.421559	0.328349	0.00413319	0.100805
ENSG00000165288	3819.71	-0.00950946	0.0511966	0.782614	0.956536
ENSG00000225715	10.4891	-0.00240354	0.0687107	0.70666	NA
ENSG00000198157	55.6383	-0.000560389	0.0673671	0.96733	0.995439
ENSG00000131171	978.907	-0.015251	0.0592012	0.633763	0.913672
ENSG00000155008	1696.59	0.00853667	0.0552705	0.79811	0.959559
ENSG00000147180	32.8556	0.0109806	0.0692111	0.349079	NA
ENSG00000124429	22.4751	0.00352995	0.0684152	0.711566	NA
ENSG00000188419	725.692	0.0158065	0.0582368	0.628316	0.911727
ENSG00000147202	1968.6	0.0491669	0.0631706	0.202231	0.683613
ENSG00000204086	9.66732	0.00398642	0.0688472	0.519816	NA
ENSG00000236256	35.4807	0.00403996	0.0680165	0.740382	NA
ENSG00000165194	221.251	0.00489893	0.0646741	0.831938	0.967489
ENSG00000000003	2999.12	-0.0288325	0.0590336	0.412948	0.822253
ENSG00000102359	147.161	-0.0123857	0.0662268	0.578947	0.894649
ENSG00000261295	12.5103	-0.0140147	0.0707149	0.0533444	NA
ENSG00000102362	603.489	0.0670347	0.0928666	0.0840927	0.497349
ENSG00000101811	1606.66	-0.0207852	0.0549595	0.544348	0.882591
ENSG00000233680	8.34505	-0.00843047	0.0694684	0.156067	NA
ENSG00000179031	11.8289	0.0016995	0.0686377	0.806462	NA
ENSG00000182489	143.89	0.000305077	0.06542	0.98471	0.998182
ENSG00000182574	15.9848	0.00236142	0.0685813	0.759609	NA
ENSG00000174225	89.605	-0.00333659	0.0670312	0.834787	0.967699
ENSG00000188917	3445.09	-0.0462621	0.0542116	0.206764	0.688218
ENSG00000225839	12.6339	-0.00318692	0.0687269	0.635526	NA
ENSG00000102384	1441.21	-0.033266	0.0644301	0.329938	0.778541
ENSG00000102385	74.6122	0.00859201	0.0680187	0.56499	0.889013
ENSG00000102387	37.166	0.00900594	0.0686385	0.471232	NA
ENSG00000270813	9.40169	0.00279247	0.0687232	0.670636	NA
ENSG00000183911	16.4819	-0.00161233	0.0684866	0.842108	NA
ENSG00000126953	366.842	-0.0159319	0.0632756	0.577302	0.894256
ENSG00000241343	870.665	-0.0382599	0.063568	0.290049	0.756808
ENSG00000102393	990.553	-0.0394461	0.0654433	0.271702	0.742334
ENSG00000126945	2012.56	-0.0274561	0.0547	0.447903	0.839834
ENSG00000158164	16.7611	-0.00939805	0.0693862	0.262171	NA
ENSG00000125962	569.77	0.0142099	0.061082	0.643545	0.91504
ENSG00000271147	108.603	0.00828666	0.0672813	0.633958	0.913672
ENSG00000198932	76.0847	-0.0361495	0.080553	0.0537756	0.410086
ENSG00000158301	155.031	-0.00509126	0.0660753	0.793816	0.959488
ENSG00000198908	253.07	-0.00191487	0.0627122	0.940173	0.990605
ENSG00000223546	394.199	0.00741182	0.0613322	0.796901	0.959488
ENSG00000232282	12.6326	0.00965806	0.0696021	0.168141	NA
ENSG00000229954	15.9236	0.00290887	0.0686144	0.705042	NA
ENSG00000228316	11.8849	0.0083321	0.0693493	0.2333	NA
ENSG00000234886	10.4646	0.000918189	0.068698	0.880302	NA
ENSG00000229794	10.7466	0.00132584	0.0686394	0.844453	NA
ENSG00000239407	236.667	-0.00370446	0.0636199	0.889085	0.979868
ENSG00000180964	14.407	-0.0135087	0.0705781	0.0579574	NA
ENSG00000133142	923.166	-0.0104928	0.0575867	0.744846	0.946864
ENSG00000279894	20.522	0.0163017	0.0711593	0.0911101	NA
ENSG00000196507	809.687	0.0404904	0.0673155	0.254535	0.728947
ENSG00000224031	9.11651	-0.00612758	0.0691267	0.280369	NA
ENSG00000172465	616.353	0.000413326	0.0593305	0.990878	0.998182
ENSG00000123562	9760.71	0.0197717	0.0492644	0.936477	0.989965
ENSG00000231154	72.9558	-0.02099	0.0715317	0.199452	0.680518
ENSG00000269743	151.59	0.0116296	0.0659518	0.593615	0.900792
ENSG00000166707	9.90257	-0.000665044	0.068731	0.902106	NA
ENSG00000123575	4718.84	0.0199126	0.0489452	0.575199	0.893517
ENSG00000189108	73.4788	0.021566	0.0714281	0.218182	0.699629
ENSG00000123572	1585.12	0.0420104	0.0628919	0.25822	0.730246
ENSG00000157502	256.529	0.0349094	0.0729733	0.223966	0.705932
ENSG00000147231	425.018	-0.0269232	0.0681554	0.344677	0.786343
ENSG00000133135	766.637	-0.29665	0.161257	0.00255484	0.0738585
ENSG00000133138	497.838	-0.0635395	0.0863982	0.0980569	0.528963
ENSG00000133131	2150.65	-0.0477578	0.0590662	0.208219	0.690469
ENSG00000165376	98.8036	0.00776811	0.0679285	0.597242	0.902037
ENSG00000089682	1141.03	0.0239174	0.056409	0.495293	0.861124
ENSG00000198088	276.93	-0.0502525	0.0837596	0.116316	0.567742
ENSG00000147234	207.264	0.0179989	0.0666229	0.489125	0.858673
ENSG00000147224	2330.1	0.000255465	0.0519788	0.984012	0.998182
ENSG00000157514	9786	-0.0772479	0.0690388	0.0750642	0.47651
ENSG00000080561	1364.49	0.0215707	0.0548069	0.529208	0.874605
ENSG00000236064	25.4062	0.0047192	0.0688177	0.510734	NA
ENSG00000277883	12.5322	-0.00767519	0.0692265	0.275235	NA
ENSG00000101843	3426.72	-0.0261272	0.0529878	0.483018	0.856233
ENSG00000101844	1360.74	-0.00458315	0.0545995	0.890269	0.979868
ENSG00000197565	115.591	0.00258843	0.0661955	0.891519	0.979999
ENSG00000188153	2529.16	0.0318442	0.054138	0.379843	0.807402
ENSG00000207146	15.7146	-0.000731709	0.068533	0.920964	NA
ENSG00000261409	28.377	0.0219605	0.0732808	0.0523538	NA
ENSG00000133124	72.862	0.0165984	0.0700604	0.278721	0.74894
ENSG00000237863	22.3823	0.00885337	0.0690862	0.366364	NA
ENSG00000101888	943.412	-0.0253656	0.0597131	0.436124	0.835081
ENSG00000176076	11.2804	-0.00221036	0.0686671	0.742159	NA
ENSG00000068366	1602.32	-0.028418	0.0586524	0.408891	0.820988
ENSG00000157600	4672.06	-0.0214295	0.046103	0.536026	0.878485
ENSG00000101935	2539.69	0.0155868	0.0498128	0.655178	0.920178
ENSG00000224142	9.33318	0.00663013	0.0692027	0.238579	NA
ENSG00000243978	10.9675	-0.00488465	0.0689412	0.419563	NA
ENSG00000101938	66.6291	0.690799	0.368557	0.00156811	0.0524789
ENSG00000101901	1708.28	0.043332	0.0577698	0.255268	0.728988
ENSG00000229487	32.0923	0.00866791	0.0688789	0.424644	NA
ENSG00000182508	58.5841	-0.0347588	0.0803617	0.0333018	0.331138
ENSG00000126016	14386.2	-0.0103628	0.0422622	0.756311	0.949444
ENSG00000147246	23.2464	-0.00279911	0.0682616	0.78168	NA
ENSG00000130224	12.0128	0.00272556	0.0687544	0.659918	NA
ENSG00000271021	22.146	-0.0057475	0.0685814	0.558969	NA
ENSG00000271826	69.4426	0.0185182	0.0703229	0.272565	0.743471
ENSG00000102024	13674.5	0.0412356	0.0492985	0.269256	0.740073
ENSG00000235244	46.5833	0.0198815	0.0718088	0.143305	NA
ENSG00000180772	11.371	0.00133476	0.0686753	0.835404	NA
ENSG00000207033	13.9348	-0.00199291	0.0686084	0.781475	NA
ENSG00000268104	2715.82	-0.116338	0.10355	0.028631	0.303646
ENSG00000204019	714.454	-0.0429621	0.068078	0.232961	0.713998
ENSG00000003096	215.592	-0.0029991	0.0645261	0.894394	0.980787
ENSG00000131725	1463.66	-0.0104396	0.0537466	0.758575	0.950033
ENSG00000147251	838.147	0.0487739	0.0674661	0.204976	0.686553
ENSG00000131724	6514.07	-0.0207637	0.0500825	0.561094	0.888454
ENSG00000239182	6.37192	-0.00405692	0.0689933	0.352111	NA
ENSG00000250995	70.9956	-0.0129259	0.0686461	0.422998	0.829153
ENSG00000203650	31.7915	-0.00498315	0.0683581	0.640369	NA
ENSG00000175556	313.737	0.250861	0.186278	0.00603759	0.126275
ENSG00000101856	12373.9	-0.0764259	0.0513801	0.0503448	0.399996
ENSG00000214992	12.5439	-0.0160791	0.0715156	0.0106975	NA
ENSG00000077713	2491.62	0.0931538	0.0745623	0.0451064	0.381908
ENSG00000237903	44.0521	0.00671693	0.0681267	0.609566	NA
ENSG00000252147	21.6065	-0.00768789	0.0690456	0.369522	NA
ENSG00000224281	105.913	-0.00713352	0.0665823	0.719349	0.938984
ENSG00000005022	30069.6	-0.03121	0.0532394	0.387778	0.811681
ENSG00000018610	1099.85	-0.0263258	0.056971	0.500911	0.863545
ENSG00000077721	5265.93	0.0165311	0.048536	0.636473	0.913672
ENSG00000186416	1254.79	0.0269203	0.0566377	0.44564	0.838826
ENSG00000125354	3219.08	0.0445459	0.0601331	0.247419	0.724218
ENSG00000187808	36.546	0.0175864	0.0714376	0.104425	NA
ENSG00000198918	6329.72	-0.111218	0.0705108	0.0229065	0.269688
ENSG00000125351	2263.07	0.0151161	0.0521261	0.661367	0.922697
ENSG00000125352	577.073	0.0350908	0.0664891	0.300899	0.762302
ENSG00000125356	1331.1	-0.0530518	0.0813506	0.131697	0.594124
ENSG00000101882	1062.63	-0.02065	0.0568817	0.545481	0.882823
ENSG00000258545	18.5923	-0.0139899	0.0706105	0.0819369	NA
ENSG00000233382	132.234	0.00495675	0.0657963	0.808664	0.963083
ENSG00000131721	9.2409	-0.00385379	0.0688098	0.547997	NA
ENSG00000227541	10.3359	-0.000487596	0.0686167	0.940677	NA
ENSG00000237757	42.7281	0.0243363	0.074278	0.0513397	NA
ENSG00000177485	2500.39	0.0361062	0.0532275	0.32855	0.777054
ENSG00000005893	9676.76	-0.012297	0.0496842	0.743919	0.946703
ENSG00000158290	5757.01	0.0383565	0.0516025	0.303627	0.763794
ENSG00000232119	1181.29	-0.0390714	0.0598083	0.291421	0.757154
ENSG00000171155	1078.82	-0.0757169	0.0804598	0.0828998	0.494971
ENSG00000182890	29.4573	0.0116683	0.0695263	0.285272	NA
ENSG00000125676	5525.78	0.0281687	0.0531672	0.441872	0.837209
ENSG00000232149	39.8427	-0.00556843	0.068622	0.553817	NA
ENSG00000101966	3282.94	-0.00118986	0.0510647	0.981433	0.997621
ENSG00000237331	16.9158	-0.00693425	0.0689712	0.398386	NA
ENSG00000237025	42.959	0.00221881	0.0678202	0.860986	NA
ENSG00000232412	14.5794	-0.00143307	0.0685501	0.848186	NA
ENSG00000101972	6598.05	0.0226091	0.045509	0.536642	0.878659
ENSG00000009694	916.867	-0.0557918	0.0740201	0.141798	0.606295
ENSG00000102038	204.16	-0.0067051	0.0652341	0.762951	0.951658
ENSG00000122126	4128.7	-0.00649599	0.0467087	0.849712	0.971628
ENSG00000171388	22.7304	-0.00991528	0.0692876	0.313841	NA
ENSG00000122122	12.2978	0.003913	0.0687722	0.571397	NA
ENSG00000188706	4677.53	0.0060766	0.0460361	0.860104	0.972595
ENSG00000235189	19.0817	0.0057964	0.0688318	0.474905	NA
ENSG00000156697	2168.53	0.0104403	0.0541587	0.755605	0.949164
ENSG00000085185	1566.42	-0.0136379	0.0584482	0.66901	0.926061
ENSG00000102034	3891.11	0.0509237	0.0596008	0.195203	0.675875
ENSG00000156709	4771.15	-0.0423967	0.0551037	0.258852	0.730328
ENSG00000056277	786.56	0.00319256	0.0559628	0.922759	0.987327
ENSG00000102078	502.225	0.00251202	0.0589517	0.930318	0.988887
ENSG00000134597	1101.57	0.0123787	0.0551386	0.715294	0.937706
ENSG00000221930	18.208	0.0134037	0.0704999	0.0760789	NA
ENSG00000165675	1493.25	0.0123132	0.055594	0.714882	0.937706
ENSG00000134602	2228.03	0.00680811	0.0524003	0.841898	0.969101
ENSG00000165694	20.0214	0.00136252	0.0685299	0.862466	NA
ENSG00000123728	2850.39	-0.00685626	0.0487794	0.841395	0.969101
ENSG00000232160	103.642	0.00987352	0.0678447	0.549864	0.885013
ENSG00000076770	4408.7	-0.0450101	0.052097	0.223296	0.705932
ENSG00000171004	187.754	0.0118232	0.0657029	0.612048	0.908096
ENSG00000183434	15.89	-0.00961017	0.0694635	0.237086	NA
ENSG00000076716	1860.28	0.11207	0.0767267	0.0234916	0.27186
ENSG00000147257	15.3252	0.00158541	0.0684699	0.8505	NA
ENSG00000203952	163.118	0.0139707	0.0661439	0.549314	0.884946
ENSG00000156531	4337.13	-0.0274954	0.0523174	0.444002	0.838611
ENSG00000165704	1287.91	-0.0288544	0.056802	0.415923	0.824418
ENSG00000226107	11.2739	-0.00504523	0.0688573	0.475359	NA
ENSG00000223749	120.502	0.0418845	0.0833932	0.0737467	0.472958
ENSG00000227060	11.3751	0.0121612	0.0702012	0.0852663	NA
ENSG00000170965	131.407	0.0297713	0.0738926	0.184969	0.662605
