## Supplemental Tables for "PACT suppresses PKR activation through dsRNA binding and dimerization, and is a therapeutic target for triple-negative breast cancer" (part 3 of 3)

### Sheet: Supplemental Table 4 (continued)
	baseMean	log2FoldChange	lfcSE	pvalue	padj
ENSG00000156504	4404.16	-0.0075219	0.0493621	0.829853	0.967197
ENSG00000156500	119.325	0.0226741	0.0710921	0.253904	0.728254
ENSG00000101928	848.404	-0.0134834	0.0579541	0.679096	0.927475
ENSG00000212747	815.022	-0.276794	0.114975	0.000821854	0.0329071
ENSG00000134590	2165.48	-0.147695	0.103377	0.0129256	0.196484
ENSG00000203950	1723.61	-0.0865101	0.0881446	0.0606842	0.431968
ENSG00000196972	15.1597	0.00969498	0.0695734	0.18913	NA
ENSG00000186376	1121.42	-0.000331472	0.0528655	0.989005	0.998182
ENSG00000274024	33.5426	0.0195786	0.0722627	0.0706768	NA
ENSG00000283644	12.1376	0.0137616	0.0706575	0.052481	NA
ENSG00000173275	373.034	0.0337806	0.07058	0.265237	0.736088
ENSG00000230162	16.5241	0.0166272	0.0714564	0.0488987	NA
ENSG00000169446	4107.64	0.0390161	0.0539127	0.295267	0.759392
ENSG00000198689	2034.27	0.00185738	0.0536968	0.962268	0.995351
ENSG00000022267	107.099	0.0361111	0.0799012	0.0724844	0.469778
ENSG00000129680	2059.7	0.156054	0.0980769	0.00969245	0.16741
ENSG00000102239	9.46789	0.00258378	0.0687528	0.673423	NA
ENSG00000102241	4253.11	-0.0491371	0.0588899	0.205794	0.687176
ENSG00000102243	7786.7	-0.048725	0.0535534	0.199766	0.68082
ENSG00000233093	35.6075	-0.00775161	0.068633	0.491839	NA
ENSG00000129675	3316.48	-0.143018	0.0997018	0.0140997	0.207002
ENSG00000202279	9.00132	0.000390414	0.0689245	0.851949	NA
ENSG00000232611	54.1363	0.00683559	0.0677985	0.640363	0.914669
ENSG00000225400	26.0461	0.00218593	0.0681941	0.836041	NA
ENSG00000147274	11399.5	-0.0074106	0.0448688	0.818295	0.964575
ENSG00000234062	253.728	0.00930182	0.0638931	0.716002	0.937833
ENSG00000237307	37.0513	0.00445256	0.0682973	0.680391	NA
ENSG00000101974	255.156	-0.0147429	0.0666917	0.515752	0.869261
ENSG00000207041	11.7038	0.00219956	0.0686477	0.754614	NA
ENSG00000268066	9.21543	0.0106494	0.0699558	0.0634561	NA
ENSG00000102081	6490.43	-0.00785528	0.048339	0.815307	0.964268
ENSG00000236337	26.3738	0.00222083	0.0681566	0.837907	NA
ENSG00000219507	14.9886	-0.00190583	0.0684934	0.814408	NA
ENSG00000010404	4147.92	-0.0269602	0.0488923	0.437034	0.835223
ENSG00000241489	213.065	-0.0192959	0.0679813	0.410431	0.821575
ENSG00000238039	57.6842	-0.0249317	0.0736132	0.122124	0.578873
ENSG00000176289	15.1651	0.00461304	0.0688	0.523888	NA
ENSG00000241769	552.979	-0.0542775	0.081555	0.1298	0.591166
ENSG00000197620	1089.37	-0.0316897	0.0587072	0.375101	0.804864
ENSG00000269556	1132.79	0.00653286	0.0543317	0.840836	0.969101
ENSG00000185247	10.7665	-0.0094466	0.0696376	0.133075	NA
ENSG00000171116	30.1393	0.00720955	0.068665	0.49904	NA
ENSG00000197021	1133.44	-0.0177291	0.0572965	0.596815	0.901814
ENSG00000283463	9.1006	0.00996065	0.0698178	0.072011	NA
ENSG00000235703	750.269	-0.0255875	0.0651962	0.39794	0.816364
ENSG00000183171	20.6836	-0.00152321	0.0685189	0.844719	NA
ENSG00000013619	1256.76	-0.0154115	0.0590123	0.632553	0.913409
ENSG00000171100	2156.07	-0.0150778	0.0521416	0.646019	0.916198
ENSG00000063601	4230.72	0.0326299	0.048444	0.363857	0.798637
ENSG00000102181	3704.29	-0.0352794	0.0500178	0.328471	0.777054
ENSG00000228728	25.4979	0.00296876	0.0684875	0.734172	NA
ENSG00000029993	4617.89	-0.0596098	0.0626857	0.141043	0.605261
ENSG00000160131	6731.08	0.0101256	0.0482175	0.77036	0.95385
ENSG00000147381	22.1886	-0.0190838	0.0722318	0.0508264	NA
ENSG00000102287	23.5026	-0.0123378	0.0699171	0.19885	NA
ENSG00000266560	7.0073	-0.00334922	0.0689102	0.478309	NA
ENSG00000011677	2530.84	-0.000706142	0.0541696	0.924547	0.987327
ENSG00000223940	13.1099	0.00151238	0.068633	0.826739	NA
ENSG00000268089	135.405	-0.000804845	0.0662574	0.963613	0.995351
ENSG00000221867	8191.64	-0.0178714	0.0521747	0.621391	0.90989
ENSG00000268902	50.8675	0.00518876	0.0679345	0.693287	0.932228
ENSG00000183305	26.5048	0.0101384	0.069451	0.266163	NA
ENSG00000198930	1748.1	-0.0358211	0.0563011	0.327608	0.776501
ENSG00000213401	3810.52	-0.0192192	0.0519928	0.577778	0.894256
ENSG00000242599	56.2636	-0.0233784	0.072937	0.133931	0.597445
ENSG00000268606	26.6082	-0.00485562	0.0684428	0.629715	NA
ENSG00000268916	476.648	0.00773518	0.062367	0.784936	0.956653
ENSG00000197172	4574.1	-0.0402845	0.0606121	0.275322	0.746395
ENSG00000147400	1514.55	-0.045651	0.0610784	0.229887	0.710811
ENSG00000147383	2582.03	-0.0520927	0.067314	0.177903	0.654785
ENSG00000147394	5109.92	-0.067913	0.0598825	0.0959168	0.524291
ENSG00000063587	157.349	-0.00377751	0.0659736	0.85302	0.971847
ENSG00000183479	45.7513	0.00855043	0.0683341	0.527761	NA
ENSG00000213397	178.052	-0.0116316	0.0658673	0.608065	0.906404
ENSG00000224963	8.83829	-0.00423001	0.0688704	0.48884	NA
ENSG00000182492	35.252	0.00330815	0.0682669	0.75125	NA
ENSG00000262919	869.093	-0.0242151	0.063516	0.441765	0.837209
ENSG00000260081	12.2961	-0.00515027	0.068846	0.47931	NA
ENSG00000130829	38.406	0.0146506	0.070007	0.253144	NA
ENSG00000130822	31.7956	0.00171094	0.0680035	0.882612	NA
ENSG00000130821	1118.13	-0.0673211	0.0740525	0.109696	0.554032
ENSG00000185825	8515.07	-0.0941868	0.0748175	0.0424831	0.370332
ENSG00000101986	2826.41	-0.16966	0.077873	0.00279002	0.0782406
ENSG00000232725	159.258	-0.0225579	0.0697283	0.310849	0.767427
ENSG00000198753	3818.92	-0.209741	0.0783008	0.000541094	0.0247039
ENSG00000184343	383.054	-0.0493288	0.0846631	0.104505	0.540389
ENSG00000067829	5048.14	-0.0371258	0.0566046	0.31252	0.768516
ENSG00000180879	12134.3	-0.0149773	0.0501594	0.670748	0.926117
ENSG00000067840	47.497	-0.0123518	0.0690788	0.375353	NA
ENSG00000198910	667.862	0.363508	0.145831	0.000532999	0.0244552
ENSG00000089820	176.545	-0.0252183	0.0707784	0.276088	0.746841
ENSG00000102030	1613.96	-0.157884	0.0991803	0.00937688	0.164425
ENSG00000102032	7.67238	-0.00274507	0.0688317	0.600574	NA
ENSG00000172534	19245	-0.0619408	0.0652655	0.139173	0.602502
ENSG00000235802	45.5577	-0.00996535	0.0688384	0.422168	NA
ENSG00000177854	424.45	-0.0432117	0.075906	0.181433	0.657699
ENSG00000184216	28700.7	-0.0298335	0.0570396	0.403151	0.818379
ENSG00000169057	9947.23	-0.00938124	0.0441811	0.86909	0.974818
ENSG00000231830	12.2453	-0.00738607	0.069206	0.275328	NA
ENSG00000196924	198556	0.0121817	0.0502504	0.726746	0.941436
ENSG00000102119	5452.85	-0.0473441	0.0620996	0.194299	0.674205
ENSG00000147403	58034.6	-0.0538756	0.0561761	0.173665	0.649508
ENSG00000280195	429.008	-0.0817189	0.108766	0.0558515	0.416315
ENSG00000013563	2272.16	-0.0522806	0.0603318	0.174574	0.650406
ENSG00000102125	2212.49	0.00270555	0.0487795	0.938503	0.990605
ENSG00000197180	173.041	0.012854	0.0669468	0.543106	0.88212
ENSG00000071553	15224.5	-0.0566161	0.0494102	0.125955	0.586131
ENSG00000203879	8029.81	-0.0375977	0.0493643	0.301879	0.762624
ENSG00000071859	5111.16	-0.018512	0.0555296	0.589162	0.899239
ENSG00000130827	9281.24	-0.130552	0.0653232	0.00675446	0.134283
ENSG00000196976	2356.42	-0.0640446	0.0751945	0.116883	0.56958
ENSG00000102178	6424.26	-0.0465292	0.0574614	0.219849	0.701221
ENSG00000126903	4443.79	-0.0866523	0.0794184	0.0573969	0.422577
ENSG00000071889	4425.44	-0.0678274	0.0649229	0.102978	0.537416
ENSG00000261773	29.0905	-0.00930045	0.0689896	0.392322	NA
ENSG00000160211	16018.7	-0.0588037	0.0627338	0.139141	0.602502
ENSG00000269335	650.684	-0.0602456	0.0787286	0.12723	0.588453
ENSG00000130826	8456.73	-0.00833985	0.0498405	0.808553	0.963083
ENSG00000130830	54.0385	-0.0233009	0.0732493	0.104573	0.540552
ENSG00000185010	901.094	-0.0188554	0.0608132	0.550454	0.885441
ENSG00000277203	422.442	-0.0250626	0.0656178	0.399621	0.817365
ENSG00000165775	2897.4	-0.032475	0.0521677	0.364282	0.798637
ENSG00000214827	228.494	-0.0433266	0.08181	0.11207	0.558619
ENSG00000185515	3503.36	-0.040575	0.0529973	0.272626	0.743503
ENSG00000155959	2046.77	-0.0339261	0.0584009	0.348593	0.789728
ENSG00000155961	65.0167	2.44947	0.330632	7.76716e-15	5.81566e-12
ENSG00000155962	76.0566	-0.00780247	0.0678695	0.599653	0.903401
ENSG00000224216	26.6037	0.0157996	0.0709643	0.105184	NA
ENSG00000224533	33.512	0.00305482	0.0683427	0.757332	NA
ENSG00000185973	1105.26	0.0460291	0.0634347	0.224762	0.706954
ENSG00000168939	520.153	-0.0796293	0.112455	0.0509836	0.403181
ENSG00000124333	4439.63	0.00833599	0.0486069	0.807614	0.963083
ENSG00000182484	542.857	0.00969506	0.0619764	0.733096	0.943785
ENSG00000223508	186.944	-0.021448	0.0680121	0.387778	0.811681
ENSG00000172748	90.9832	0.0237592	0.0721827	0.198498	0.679919
ENSG00000272812	34.0474	-0.00201181	0.0680481	0.856055	NA
ENSG00000272240	26.7022	-0.00487881	0.0684509	0.626043	NA
ENSG00000147364	1439.09	0.0347466	0.0603084	0.333048	0.780273
ENSG00000272293	12.5366	0.00604069	0.0689455	0.414708	NA
ENSG00000279852	24.4629	0.00746696	0.0688243	0.451475	NA
ENSG00000180190	231.405	0.00637484	0.0647525	0.783448	0.956653
ENSG00000104714	441.637	0.0214997	0.0640835	0.479428	0.855305
ENSG00000182372	587.21	-0.0340105	0.0647143	0.321211	0.772921
ENSG00000282021	32.3707	0.0106249	0.0691954	0.349338	NA
ENSG00000253982	65.5695	-0.00912958	0.0679685	0.553557	0.886252
ENSG00000104728	153.056	0.0459717	0.0857147	0.0775778	0.483055
ENSG00000246089	110.233	-0.0208364	0.070541	0.274219	0.745542
ENSG00000147316	952.011	0.124217	0.104035	0.0241675	0.27747
ENSG00000091879	48.218	0.0066528	0.0684388	0.563062	0.888454
ENSG00000249898	75.9223	0.00272992	0.0667593	0.874395	0.976606
ENSG00000155189	1593.76	0.0442987	0.0625493	0.240822	0.719966
ENSG00000164825	240.632	0.0263905	0.0706293	0.284675	0.754247
ENSG00000173295	168.983	0.0247206	0.0712402	0.257494	0.730246
ENSG00000253981	33.5392	0.0105685	0.0693753	0.303795	NA
ENSG00000275342	4874.74	0.018549	0.052965	0.595388	0.901477
ENSG00000254153	146.142	-0.0206651	0.0700764	0.304215	0.764493
ENSG00000253343	13.2766	0.00262425	0.0686676	0.708667	NA
ENSG00000253774	102.561	0.00706078	0.0666618	0.706686	0.935439
ENSG00000253130	172.406	0.0527871	0.0959485	0.030234	0.314698
ENSG00000253958	1172.61	-0.0497646	0.0717101	0.182955	0.659664
ENSG00000254367	26.7557	0.00137375	0.0681964	0.893951	NA
ENSG00000147324	2604.22	0.00914988	0.0500191	0.792266	0.959029
ENSG00000104626	1105.61	0.0402796	0.0627589	0.267223	0.738683
ENSG00000173281	856.658	-0.0207606	0.0608547	0.520038	0.871678
ENSG00000253426	25.198	0.0117495	0.069806	0.2073	NA
ENSG00000248538	1476.27	0.0580849	0.0641487	0.152635	0.622911
ENSG00000254091	25.8696	-0.00172429	0.0682956	0.855767	NA
ENSG00000254235	170.976	0.0285348	0.0728001	0.216353	0.697568
ENSG00000253887	38.3262	-0.00739648	0.0683937	0.545038	NA
ENSG00000254237	39.9125	0.0066085	0.0683299	0.583087	NA
ENSG00000249050	26.5476	-0.00466996	0.068599	0.595157	NA
ENSG00000272267	21.899	0.0110794	0.069744	0.195735	NA
ENSG00000173273	2305	0.08951	0.0816406	0.0546039	0.412973
ENSG00000175806	173.576	-0.0051021	0.0647578	0.821746	0.966178
ENSG00000183638	18.5092	0.0046077	0.0686077	0.601514	NA
ENSG00000171056	41.6035	-0.0010496	0.067905	0.927903	NA
ENSG00000248896	8.26837	0.00195685	0.0687984	0.70795	NA
ENSG00000254093	245.411	0.0213152	0.0688273	0.362625	0.798637
ENSG00000280294	14.2859	0.0138962	0.0706622	0.0614576	NA
ENSG00000171044	258.2	-0.00527804	0.0650036	0.809966	0.963632
ENSG00000269918	64.4012	-0.0104925	0.0683796	0.479308	0.855305
ENSG00000255310	184.062	0.00273757	0.0644068	0.907837	0.982856
ENSG00000254936	30.1656	-0.00108956	0.0680323	0.920437	NA
ENSG00000254556	38.1691	0.0144814	0.0704333	0.160258	NA
ENSG00000231965	29.3784	0.0105242	0.069161	0.357124	NA
ENSG00000104643	608.208	0.0134881	0.059017	0.673143	0.926422
ENSG00000246477	39.7631	-0.0153696	0.0705554	0.170693	NA
ENSG00000154328	271.825	-0.029072	0.0695089	0.323512	0.773102
ENSG00000079459	10500.5	-0.0973578	0.0660015	0.0306405	0.316661
ENSG00000255046	16.4747	0.00823645	0.0692437	0.289188	NA
ENSG00000164733	6533.83	0.0249467	0.0459794	0.439965	0.836434
ENSG00000269899	34.1214	0.00269603	0.0682316	0.796214	NA
ENSG00000154359	352.408	0.0332842	0.0709463	0.262299	0.733873
ENSG00000104723	2822.71	-0.103527	0.0725454	0.0282234	0.30141
ENSG00000198791	3145.88	0.00403731	0.0497139	0.908384	0.983092
ENSG00000155975	1188.45	0.0256845	0.0578091	0.461692	0.845918
ENSG00000003987	80.7856	-0.00202669	0.0669989	0.898821	0.981614
ENSG00000003989	43.9295	0.00329189	0.0678314	0.798171	NA
ENSG00000104213	15.3881	0.00349106	0.068642	0.653547	NA
ENSG00000129422	7480.2	0.0534505	0.0653312	0.248436	0.725014
ENSG00000265520	10.3162	-0.00232671	0.0687439	0.69859	NA
ENSG00000253168	23.4061	0.00941791	0.0693143	0.295458	NA
ENSG00000253944	32.0677	-0.00523071	0.0682524	0.647205	NA
ENSG00000253671	134.527	0.00309413	0.0661408	0.875076	0.976983
ENSG00000104760	11.9866	0.00861113	0.0694872	0.161517	NA
ENSG00000078674	7017.67	0.0362294	0.048517	0.333408	0.780278
ENSG00000104763	3696.79	-0.061491	0.0635263	0.134235	0.597445
ENSG00000245281	17.6886	-0.00841994	0.0692498	0.290895	NA
ENSG00000171428	192.429	-0.0572085	0.0953244	0.0609136	0.432518
ENSG00000156011	658.92	-0.00398986	0.0575204	0.901098	0.982233
ENSG00000104611	1237.27	0.245668	0.106402	0.00120483	0.042856
ENSG00000147408	475.926	0.218288	0.138032	0.00549654	0.120867
ENSG00000104613	1919.94	-0.0132669	0.052931	0.700817	0.934558
ENSG00000147416	2481.99	-0.021011	0.0521896	0.553034	0.886252
ENSG00000130227	5384.63	0.0141268	0.0492261	0.749231	0.947831
ENSG00000158806	64.7996	0.0268395	0.0743949	0.116762	0.569324
ENSG00000158815	13.9436	0.000897152	0.0685145	0.909917	NA
ENSG00000158856	490.089	0.0377366	0.0700958	0.251089	0.726288
ENSG00000158863	2098.99	-0.0611096	0.0635571	0.12849	0.589049
ENSG00000275074	97.8422	-0.0428117	0.0862951	0.0343657	0.335014
ENSG00000168453	4040.02	-0.0408135	0.0639023	0.267931	0.739265
ENSG00000168476	1399.23	-0.0422108	0.0694389	0.27072	0.741763
ENSG00000168487	3170.93	0.044601	0.0578531	0.243873	0.720693
ENSG00000177725	42.4998	0.00569178	0.0681362	0.647417	NA
ENSG00000168495	1052.84	-0.00727883	0.0568798	0.82166	0.966178
ENSG00000254064	16.3329	-0.00406488	0.068718	0.585384	NA
ENSG00000104635	2198.17	0.0935365	0.0747773	0.0448592	0.381902
ENSG00000120910	271.054	-0.00923423	0.0631973	0.727211	0.941436
ENSG00000251034	12.3965	-0.0052566	0.0689144	0.43637	NA
ENSG00000120896	1797.31	0.00696464	0.0571318	0.843119	0.969101
ENSG00000120913	375.946	0.0452597	0.0799134	0.137358	0.601207
ENSG00000241852	245.625	-0.00955295	0.0640613	0.705018	0.935315
ENSG00000158941	2935.5	-0.0113162	0.0508797	0.744796	0.946864
ENSG00000253200	285.011	0.00715803	0.062773	0.78987	0.958265
ENSG00000147439	428.23	-0.0231192	0.0651155	0.426379	0.830518
ENSG00000179388	151.537	0.00748575	0.0675022	0.643483	0.91504
ENSG00000253125	26.7537	0.00606748	0.0686542	0.530538	NA
ENSG00000245025	33.8675	0.00247216	0.0679206	0.839136	NA
ENSG00000008853	1416.89	0.00547248	0.0574824	0.865644	0.974297
ENSG00000120889	1673.26	0.39689	0.0843759	1.41304e-07	2.2274e-05
ENSG00000253616	33.407	3.65733	0.528629	4.16645e-13	NA
ENSG00000173535	39.4362	-0.00467804	0.0679564	0.712148	NA
ENSG00000173530	138.796	-0.00628463	0.0656076	0.765483	0.951658
ENSG00000253930	52.4054	0.000639398	0.0675434	0.964016	0.995351
ENSG00000104689	612.837	-0.000433765	0.0592417	0.995938	0.998971
ENSG00000243265	13.1807	0.00173007	0.0687221	0.774379	NA
ENSG00000246582	158.03	-0.0284057	0.0723405	0.229916	0.710811
ENSG00000147457	1943.39	0.00380942	0.0501865	0.913116	0.984726
ENSG00000104679	914.742	0.0304453	0.0615171	0.377625	0.806707
ENSG00000134013	2139.6	0.0539884	0.0697223	0.166175	0.640399
ENSG00000253837	24.8397	0.0131549	0.0700146	0.206845	NA
ENSG00000197217	1947.95	-0.0161356	0.0536215	0.633517	0.913672
ENSG00000253390	9.49547	-0.00309774	0.0687392	0.635798	NA
ENSG00000147454	4152.46	-0.031087	0.051238	0.383952	0.809565
ENSG00000167034	620.446	0.0361525	0.0697468	0.269665	0.740785
ENSG00000159167	1175.68	0.000984147	0.0559565	0.978052	0.99722
ENSG00000042980	91.1927	-0.00360653	0.0668986	0.827601	0.966775
ENSG00000147459	6117.43	-0.00135902	0.0499775	0.911444	0.984057
ENSG00000147437	59.1516	0.00558842	0.0677212	0.696534	0.9333
ENSG00000253476	26.4059	-0.00461318	0.0685818	0.600259	NA
ENSG00000104756	1477.06	0.0475168	0.062787	0.214331	0.695074
ENSG00000184661	1755.49	-0.0239748	0.0585677	0.482635	0.856233
ENSG00000221914	1894.55	0.227717	0.0764904	0.00021741	0.0122395
ENSG00000228451	48.2489	0.00473651	0.067973	0.710384	0.936856
ENSG00000104765	1235.48	-0.0129025	0.0545568	0.704044	0.935018
ENSG00000240694	140.927	0.0375919	0.0788358	0.119366	0.573836
ENSG00000092964	8029.35	-0.222846	0.0639516	3.99693e-05	0.00325294
ENSG00000104228	1172.88	-0.00372656	0.0544835	0.90634	0.982779
ENSG00000120899	625.493	0.129314	0.129488	0.023921	0.27534
ENSG00000120915	152.55	0.00227142	0.0651032	0.917261	0.985789
ENSG00000120885	19992	-0.317278	0.0885459	1.93296e-05	0.00179789
ENSG00000168077	3692.94	-0.169589	0.0824717	0.00401203	0.0993059
ENSG00000279302	42.7471	-0.0101236	0.0689218	0.404531	NA
ENSG00000147419	1533.43	0.00508932	0.0535071	0.884544	0.979158
ENSG00000171320	654.049	-0.02791	0.0624268	0.403687	0.818863
ENSG00000168078	716.376	-0.00331704	0.0593647	0.911842	0.984203
ENSG00000168079	32.6365	-0.00508288	0.068226	0.657871	NA
ENSG00000134014	912.312	0.0708545	0.0805804	0.0952044	0.522804
ENSG00000186918	1048	-0.0202499	0.0551728	0.558836	0.888319
ENSG00000214050	195.532	0.00738975	0.0646663	0.754983	0.949164
ENSG00000104290	1416.42	-0.0240838	0.0585206	0.511753	0.868057
ENSG00000012232	4013.69	-0.0396826	0.0498226	0.278441	0.748725
ENSG00000246339	48.4757	-0.0100087	0.0686066	0.459545	0.844666
ENSG00000104299	814.933	0.0271297	0.0608536	0.427096	0.830943
ENSG00000147421	1316.47	0.00273403	0.052282	0.935151	0.989781
ENSG00000259366	99.0995	0.00152118	0.0663506	0.934457	0.989779
ENSG00000197892	2655.15	-0.033346	0.0522591	0.391437	0.814391
ENSG00000253770	19.0848	-0.00489407	0.0686877	0.558581	NA
ENSG00000120875	2243.31	-0.162825	0.0816866	0.0045652	0.107153
ENSG00000253632	18.2622	-0.0137318	0.0706157	0.0635272	NA
ENSG00000253182	25.932	0.0133913	0.0702783	0.145142	NA
ENSG00000251191	11.0505	-0.0014879	0.0686456	0.822237	NA
ENSG00000248964	9.03864	0.00598902	0.0690732	0.324749	NA
ENSG00000133872	3772.3	-0.0496172	0.0553314	0.19424	0.674205
ENSG00000272256	11.0301	-0.0030206	0.0687426	0.639082	NA
ENSG00000104660	1092.72	0.0466458	0.0675947	0.209279	0.691541
ENSG00000104671	522.33	-0.0593623	0.0805155	0.1223	0.579023
ENSG00000272375	9.82882	0.00712474	0.0692564	0.223918	NA
ENSG00000254109	35.3633	-0.00947618	0.0689239	0.408011	NA
ENSG00000157110	2353.98	-0.0155874	0.0511736	0.601689	0.903447
ENSG00000279041	107.194	-0.0189869	0.0694582	0.336821	0.782095
ENSG00000197265	592.826	0.0736384	0.0888926	0.0803845	0.489531
ENSG00000253457	17.5929	0.00650304	0.069036	0.364746	NA
ENSG00000104687	4343.28	-0.000548253	0.0478817	0.989237	0.998182
ENSG00000104691	272.886	0.0120476	0.0634052	0.65752	0.92134
ENSG00000104695	2302.54	-0.00900151	0.057092	0.84982	0.971628
ENSG00000133863	9.66837	0.00734704	0.0693012	0.199837	NA
ENSG00000165392	777.351	0.0427043	0.0681415	0.227006	0.709209
ENSG00000272338	23.9999	-0.0174128	0.0714911	0.0852467	NA
ENSG00000172728	551.947	-0.0493286	0.0748662	0.168903	0.643528
ENSG00000129696	749.007	0.0581739	0.077495	0.133468	0.596442
ENSG00000198042	1471.15	0.0126138	0.0553789	0.578152	0.894288
ENSG00000133874	114.16	-0.0129815	0.0678356	0.489188	0.858673
ENSG00000254038	30.1034	0.0264882	0.0759921	0.0107867	NA
ENSG00000254290	29.5476	-0.000393351	0.0682509	0.965762	NA
ENSG00000183779	1256.55	0.0492226	0.072188	0.184928	0.662605
ENSG00000147475	2563.43	-0.0331415	0.055143	0.363412	0.798637
ENSG00000233170	18.2264	0.000732861	0.0684559	0.931234	NA
ENSG00000147471	1476.25	1.75541e-05	0.0559712	0.967313	0.995439
ENSG00000020181	479.388	0.875613	0.121845	3.3404e-14	2.27375e-11
ENSG00000104221	244.627	0.121585	0.205785	0.0197059	0.248588
ENSG00000156675	5493.71	0.174439	0.0645745	0.000725248	0.0298194
ENSG00000187840	2241.77	0.0267258	0.0545137	0.450669	0.840758
ENSG00000260949	113.328	-0.00110813	0.0661583	0.951918	0.992097
ENSG00000129691	1093.77	-0.00573019	0.0549576	0.862798	0.973729
ENSG00000147465	23.8033	0.0152844	0.0708289	0.10748	NA
ENSG00000175324	556.28	0.00666019	0.0614491	0.741118	0.945744
ENSG00000156735	1487.85	0.0531137	0.0639566	0.178157	0.655022
ENSG00000248585	15.7503	-0.0089434	0.0693813	0.244947	NA
ENSG00000085788	1772.76	0.0329382	0.0583089	0.357157	0.794597
ENSG00000147535	1111.94	-0.00872158	0.0538397	0.796405	0.959488
ENSG00000147548	5489.77	0.0491702	0.0499715	0.184897	0.662605
ENSG00000254898	7.2207	-0.00670549	0.0692622	0.178543	NA
ENSG00000272092	31.0682	0.0065693	0.0685595	0.54018	NA
ENSG00000165046	347.563	0.381191	0.1561	0.000588045	0.025824
ENSG00000272159	10.1226	-0.00360865	0.0687809	0.578607	NA
ENSG00000077782	2600.07	-0.0318668	0.0525913	0.413214	0.822253
ENSG00000255201	42.3115	-0.00020935	0.0676156	0.984922	NA
ENSG00000239218	18.2698	0.00573145	0.0689216	0.429802	NA
ENSG00000253361	24.4662	0.00151874	0.0682153	0.882215	NA
ENSG00000254100	22.5401	0.00195468	0.0683319	0.83753	NA
ENSG00000253570	113.421	-0.00457796	0.0660347	0.814131	0.964268
ENSG00000147526	2881.8	0.006799	0.0536115	0.842478	0.969101
ENSG00000169499	1211.98	0.0740055	0.0776867	0.0875526	0.508068
ENSG00000169490	714.137	-0.0246182	0.0596791	0.465029	0.84732
ENSG00000168615	4946.84	0.0178436	0.052889	0.609316	0.906744
ENSG00000197140	39.6573	-0.0120331	0.0696231	0.268837	NA
ENSG00000165061	164.912	0.00944521	0.0667832	0.628498	0.911727
ENSG00000104332	13600.8	-0.010352	0.0471394	0.76351	0.951658
ENSG00000263372	10.8827	-0.00333733	0.0687885	0.589923	NA
ENSG00000239281	8.89466	0.0014934	0.0686942	0.811465	NA
ENSG00000253509	14.5044	-0.00589762	0.0688849	0.444489	NA
ENSG00000206852	20.0745	-0.0129579	0.0701978	0.140899	NA
ENSG00000147533	2335.21	0.0775318	0.0746346	0.0820042	0.493914
ENSG00000147536	914.522	-0.00232782	0.058931	0.938666	0.990605
ENSG00000253133	12.4373	0.0145864	0.0709593	0.0307185	NA
ENSG00000158669	1596.17	-0.0384772	0.0581539	0.299352	0.761276
ENSG00000029534	127.202	0.0371765	0.0799971	0.0850896	0.500358
ENSG00000260588	52.63	0.0092101	0.0685518	0.482638	0.856233
ENSG00000083168	3569.37	0.00852721	0.0504302	0.805316	0.962605
ENSG00000238966	8.91161	-0.00138876	0.068724	0.809664	NA
ENSG00000070718	496.819	0.0264674	0.064016	0.408348	0.820917
ENSG00000104368	67.3895	0.0177776	0.0707733	0.212696	0.694098
ENSG00000104365	1634.16	-0.002198	0.0533792	0.944461	0.990927
ENSG00000070501	535.557	0.00933837	0.0614512	0.747439	0.947831
ENSG00000240395	13.9998	-0.00555312	0.0688159	0.485161	NA
ENSG00000078668	1351.49	-0.0247131	0.05542	0.47777	0.855099
ENSG00000168575	3558.89	-0.0327677	0.052119	0.352749	0.792299
ENSG00000254165	19.4659	0.00389632	0.0685579	0.654862	NA
ENSG00000176209	548.077	-0.0281628	0.0646135	0.381521	0.807743
ENSG00000131931	405.432	0.0502194	0.0819234	0.132539	0.59476
ENSG00000120925	605.053	-0.0131998	0.0605204	0.665685	0.925147
ENSG00000168172	1580.41	-0.0160772	0.0547936	0.638502	0.914082
ENSG00000168522	1855.23	0.0342171	0.0611426	0.341503	0.784908
ENSG00000185900	1456.11	0.00440868	0.0523074	0.897949	0.981614
ENSG00000254198	451.379	-0.023244	0.0641696	0.446199	0.838826
ENSG00000165102	1770.2	0.00717809	0.0503027	0.833985	0.967661
ENSG00000164808	2405.1	-0.00843446	0.0503761	0.63341	0.913672
ENSG00000253330	35.5547	0.00444295	0.0681278	0.706272	NA
ENSG00000251354	14.1401	0.0148842	0.0709315	0.055618	NA
ENSG00000221869	682.715	0.129054	0.110943	0.0226451	0.267871
ENSG00000253729	26258.5	0.0417476	0.0493077	0.250568	0.725776
ENSG00000104738	8334.79	-0.041929	0.0540917	0.257057	0.730228
ENSG00000169139	1029.92	-0.0417625	0.0650199	0.253498	0.727858
ENSG00000168300	929.431	0.0266256	0.0615904	0.431331	0.83312
ENSG00000228801	255.259	0.0107729	0.0635887	0.687077	0.929867
ENSG00000023287	2651.48	0.0829697	0.0703919	0.0618318	0.436266
ENSG00000183729	16.9222	0.0212771	0.0733947	0.0152173	NA
ENSG00000082556	66.9972	0.0181599	0.0707852	0.22009	0.701454
ENSG00000254204	16.4882	0.00347777	0.068587	0.672483	NA
ENSG00000237807	336.546	-0.0744721	0.104644	0.0604144	0.431223
ENSG00000047249	902.43	-0.0226779	0.0587908	0.501008	0.863559
ENSG00000147509	37.1567	0.0252901	0.0747331	0.0494227	NA
ENSG00000187735	1854.19	0.185488	0.0837227	0.00224555	0.0668531
ENSG00000253667	42.9379	0.0245455	0.0744159	0.0479931	NA
ENSG00000260955	10.3422	0.00335434	0.0688238	0.569116	NA
ENSG00000120992	2694.42	0.0486488	0.0643196	0.204592	0.686553
ENSG00000137547	995.824	-0.0348589	0.064679	0.311429	0.768059
ENSG00000167904	385.963	-0.0306313	0.0681227	0.316376	0.770413
ENSG00000137574	735.918	0.0798153	0.0905341	0.0695988	0.459007
ENSG00000254087	575.56	0.0294673	0.0651101	0.364492	0.798781
ENSG00000008988	5310.02	-0.0916578	0.0773327	0.0493688	0.394924
ENSG00000170791	239.726	-0.0134707	0.0660353	0.556122	0.887655
ENSG00000104331	4209.56	-0.0194418	0.051113	0.583184	0.896933
ENSG00000253301	349.987	0.0172281	0.0669151	0.473174	0.852599
ENSG00000215114	1877.12	0.00718162	0.0519053	0.832891	0.967489
ENSG00000250031	38.698	-0.00431268	0.0679527	0.729981	NA
ENSG00000137575	1180.77	-0.0139564	0.0571523	0.670231	0.926117
ENSG00000035681	1083.68	0.0780775	0.0810201	0.0807534	0.490979
ENSG00000198846	48.9239	0.00398628	0.0678786	0.754869	0.949164
ENSG00000167912	19.7995	-0.0042639	0.0685383	0.636066	NA
ENSG00000251396	47.9546	-0.00442179	0.0678147	0.737463	0.945225
ENSG00000104388	2830.28	0.0169046	0.0542035	0.622138	0.909994
ENSG00000171316	3034.2	0.00842002	0.0488246	0.807021	0.963083
ENSG00000254432	22.5194	0.00510784	0.0686124	0.578479	NA
ENSG00000198363	3710.45	-0.00743182	0.0509419	0.827899	0.966775
ENSG00000254285	28.5213	0.00246738	0.0682464	0.810008	NA
ENSG00000222898	14.3715	0.00164896	0.0686833	0.797836	NA
ENSG00000137563	559.567	-0.0417464	0.0739306	0.200532	0.681408
ENSG00000137561	133.14	0.0214126	0.070063	0.30364	0.763794
ENSG00000270673	14.6939	-0.00222879	0.0685875	0.765236	NA
ENSG00000185728	2957.09	0.0440946	0.0601331	0.247106	0.72361
ENSG00000261542	18.0989	-0.00916443	0.0693324	0.277918	NA
ENSG00000172817	132.663	-0.0121669	0.0669673	0.553071	0.886252
ENSG00000272010	15.6625	0.000410793	0.0684843	0.960869	NA
ENSG00000104442	1711.05	0.071248	0.0749586	0.094878	0.52155
ENSG00000066855	2502.65	0.0207746	0.0538122	0.552388	0.886252
ENSG00000272155	13.9713	0.00802348	0.0692957	0.252288	NA
ENSG00000205268	2174.89	-0.0142002	0.0535653	0.71188	0.937426
ENSG00000272192	13.9425	0.0026193	0.0686116	0.728574	NA
ENSG00000246145	20.3346	0.0184945	0.0721149	0.0392979	NA
ENSG00000179041	826.163	-0.0217089	0.0619209	0.494714	0.860835
ENSG00000147576	154.382	-0.00436457	0.0651231	0.834065	0.967661
ENSG00000169085	15.1058	0.0119021	0.070003	0.144577	NA
ENSG00000185697	333.062	0.00814363	0.0625068	0.761781	0.951639
ENSG00000175073	1819.22	0.0390763	0.0561514	0.294932	0.759392
ENSG00000270024	9.04523	-0.00120996	0.0687793	0.809296	NA
ENSG00000213865	100.954	-0.0272388	0.0747582	0.104683	0.540747
ENSG00000104205	206.5	0.00927298	0.0654205	0.684528	0.929272
ENSG00000178460	78.6161	-0.00323879	0.0668625	0.845	0.969794
ENSG00000245910	525.758	-0.0363272	0.0671571	0.283057	0.75249
ENSG00000121022	1549.03	-0.042626	0.062592	0.253872	0.728254
ENSG00000104218	708.49	0.0147575	0.0607503	0.632543	0.913409
ENSG00000250869	12.6696	0.00850894	0.0693763	0.226984	NA
ENSG00000066777	3098.91	0.0327154	0.0575387	0.373754	0.804394
ENSG00000271966	11.3056	-0.00274305	0.0687443	0.660894	NA
ENSG00000140396	3438.74	0.00106296	0.0472772	0.97633	0.99722
ENSG00000067167	10935.2	0.133389	0.0704978	0.00802343	0.148702
ENSG00000246366	51.6649	0.0375049	0.0833193	0.0118115	0.186953
ENSG00000147592	407.359	0.01216	0.064137	0.641807	0.914669
ENSG00000221947	45.2472	0.0195357	0.071987	0.107743	NA
ENSG00000147601	617.632	0.0460154	0.0752089	0.182208	0.658662
ENSG00000253636	64.4352	-0.00357886	0.0672473	0.814678	0.964268
ENSG00000164764	98.0306	-0.0155117	0.0686103	0.404924	0.819087
ENSG00000147604	6863.7	-0.0697855	0.0685774	0.0988209	0.530267
ENSG00000121039	4536.59	0.0212834	0.0565332	0.537023	0.878881
ENSG00000250295	144.871	0.00799158	0.0674546	0.63127	0.912918
ENSG00000253302	21.8542	0.00167442	0.0682606	0.866637	NA
ENSG00000040341	1640.73	0.00329942	0.0564716	0.919942	0.986971
ENSG00000254538	21.8309	-0.00258396	0.0683913	0.777796	NA
ENSG00000104343	848.111	-0.012738	0.0579097	0.695128	0.933089
ENSG00000154582	1091.91	-0.0361635	0.0603831	0.31819	0.771253
ENSG00000175606	381.148	-0.0517136	0.0803531	0.137768	0.601207
ENSG00000104369	22.5262	0.0125337	0.0700261	0.173846	NA
ENSG00000104381	163.934	0.121045	0.309502	0.0113219	0.183491
ENSG00000164751	576.441	-0.00883277	0.0597455	0.773024	0.954477
ENSG00000164683	160.158	0.0403984	0.0803731	0.112962	0.560506
ENSG00000272138	9.4186	-0.00292227	0.0687589	0.638346	NA
ENSG00000147586	169.597	0.0273811	0.0711114	0.290218	0.756808
ENSG00000272518	9.98216	0.000690069	0.0686689	0.914557	NA
ENSG00000272264	18.839	-0.00680763	0.0689463	0.409658	NA
ENSG00000076554	2815.24	0.00858248	0.0519511	0.795648	0.959488
ENSG00000254205	15.1979	0.00949662	0.0695709	0.177571	NA
ENSG00000251867	13.4845	-0.00387283	0.0687097	0.599213	NA
ENSG00000205189	1290.02	0.227845	0.0992379	0.00136015	0.0465027
ENSG00000254162	25.3965	0.00779106	0.0690414	0.374446	NA
ENSG00000260317	11.332	-0.00317104	0.0687751	0.6101	NA
ENSG00000164684	3827.41	0.0237342	0.0522181	0.504791	0.865593
ENSG00000253516	11.742	0.00728997	0.0691845	0.287727	NA
ENSG00000076641	237.371	0.126638	0.216391	0.0186174	0.242215
ENSG00000164687	15.3428	0.00654578	0.0690005	0.385416	NA
ENSG00000133731	377.877	0.0504797	0.0796546	0.145743	0.614095
ENSG00000253598	59.1957	-0.000291631	0.0672682	0.982583	0.998045
ENSG00000280193	55.05	0.00645977	0.0679974	0.63411	0.913672
ENSG00000104231	958.903	0.0648674	0.0758544	0.116573	0.568623
ENSG00000164695	603.935	-0.0418437	0.0709222	0.222558	0.705504
ENSG00000104497	290.195	-0.00498078	0.0637904	0.838755	0.969101
ENSG00000231942	11.7799	0.00442831	0.0688137	0.523617	NA
ENSG00000133739	569.101	0.0250478	0.0618458	0.45639	0.843414
ENSG00000260493	11.9531	-0.00760007	0.0693407	0.187228	NA
ENSG00000133740	339.357	0.0507446	0.0857129	0.103904	0.53933
ENSG00000254208	9.24188	0.00601887	0.0690669	0.331144	NA
ENSG00000176731	280.567	-0.0204325	0.0665065	0.43925	0.836335
ENSG00000185015	398.415	-0.00655579	0.0611663	0.817513	0.964489
ENSG00000258256	10.8923	0.0031429	0.0688473	0.562339	NA
ENSG00000133742	19.1752	-0.00576612	0.0689087	0.434141	NA
ENSG00000164879	12.1135	0.000529859	0.0686174	0.939741	NA
ENSG00000104267	45.8542	-0.00256086	0.0678029	0.837997	NA
ENSG00000147614	723.033	-0.0262292	0.0637224	0.409265	0.820988
ENSG00000254231	62.4662	-0.0108793	0.0683358	0.480425	0.855495
ENSG00000123124	2243.05	0.00818572	0.0508943	0.812939	0.964105
ENSG00000176623	603.985	-0.00415339	0.0600457	0.889778	0.979868
ENSG00000250569	13.2221	0.000704175	0.0685826	0.923401	NA
ENSG00000254088	10.077	-0.00188616	0.0687655	0.731882	NA
ENSG00000085719	3316.16	-0.0181048	0.051191	0.603449	0.904747
ENSG00000251136	374.533	0.355642	0.16708	0.00125891	0.0438719
ENSG00000104312	1255.03	0.168566	0.106919	0.00852626	0.154747
ENSG00000164823	1150.31	0.0433863	0.0636081	0.249588	0.725321
ENSG00000104320	1701.25	0.000337687	0.0519581	0.992603	0.998182
ENSG00000104325	417.525	-0.0041874	0.0622097	0.874989	0.976983
ENSG00000180694	459.395	-0.0556993	0.0882592	0.0960512	0.524568
ENSG00000246792	13.3444	-0.00575143	0.0689841	0.386787	NA
ENSG00000123119	22.2765	0.00727359	0.0690668	0.359111	NA
ENSG00000155099	48.448	-0.00354221	0.067704	0.790481	0.958265
ENSG00000253738	494.553	-0.0307997	0.067069	0.328559	0.777054
ENSG00000155100	650.342	0.0241131	0.0614058	0.475133	0.853694
ENSG00000214954	34.5068	-0.00487348	0.0683399	0.64847	NA
ENSG00000188343	383.343	0.0377302	0.0768014	0.15477	0.625495
ENSG00000271971	16.8865	-0.00120237	0.0685821	0.865663	NA
ENSG00000253854	43.3742	0.00239706	0.0677634	0.853279	NA
ENSG00000183808	1417.35	-0.0233794	0.0546937	0.51858	0.871139
ENSG00000279331	49.6469	-0.0118382	0.0691628	0.360805	0.797757
ENSG00000164953	229.588	0.0182802	0.0658495	0.487237	0.857892
ENSG00000164951	2141.34	0.0934839	0.0802463	0.0479651	0.390176
ENSG00000079112	15.849	-4.7838e-05	0.068463	0.993384	NA
ENSG00000164949	36.8476	0.000914965	0.0677608	0.943501	NA
ENSG00000197275	148.794	0.0208718	0.0694125	0.338436	0.783017
ENSG00000265817	30.6845	0.00290867	0.0684287	0.751178	NA
ENSG00000280123	52.688	-0.00229477	0.0676067	0.863727	0.973969
ENSG00000164944	2372.38	0.0398747	0.0576117	0.281797	0.752035
ENSG00000261437	37.0993	-0.0146569	0.0701895	0.218551	NA
ENSG00000104413	7362.14	0.147746	0.0686652	0.00390324	0.0974131
ENSG00000241003	11.6521	0.00288513	0.0687246	0.662995	NA
ENSG00000156162	1157.82	-0.072644	0.0815865	0.0897419	0.511358
ENSG00000164941	1794.44	0.0293093	0.0562289	0.412969	0.822253
ENSG00000175305	585.944	0.0175019	0.0613511	0.573252	0.892725
ENSG00000272509	11.6531	0.00369511	0.0687954	0.569531	NA
ENSG00000243979	21.9714	-0.00333552	0.0685834	0.679471	NA
ENSG00000156170	497.376	0.0242428	0.0633792	0.446761	0.839216
ENSG00000164938	747.184	-0.00835703	0.0565964	0.79781	0.959559
ENSG00000253878	12.9144	-0.0103903	0.0696834	0.179003	NA
ENSG00000245080	28.0357	0.00842514	0.0689401	0.409771	NA
ENSG00000254248	12.9239	-0.00372359	0.0687105	0.607497	NA
ENSG00000175895	578.029	0.182886	0.155575	0.0112086	0.182246
ENSG00000156172	200.975	0.0205601	0.068072	0.39626	0.816364
ENSG00000156467	752.036	-0.0476979	0.0744676	0.180291	0.65677
ENSG00000156469	473.3	0.0319561	0.0694509	0.289816	0.756808
ENSG00000156471	3827.79	-0.0148986	0.047204	0.659502	0.922035
ENSG00000104324	10.8862	-0.00870978	0.0694859	0.168731	NA
ENSG00000180543	1320.58	-0.0104161	0.0564539	0.748185	0.947831
ENSG00000147649	4251.31	-0.0283164	0.0514049	0.425053	0.829968
ENSG00000104341	6688.43	-0.0397844	0.0536423	0.282236	0.752263
ENSG00000132561	742.401	-0.0218612	0.0602875	0.498998	0.862917
ENSG00000156482	1108.12	-0.0513974	0.0746789	0.168122	0.64255
ENSG00000245970	45.7241	0.00547015	0.0679316	0.682018	NA
ENSG00000177459	135.283	0.0070082	0.066518	0.714564	0.937706
ENSG00000132541	238.929	-0.0896525	0.152317	0.0224621	0.267202
ENSG00000104356	677.793	-0.0144518	0.0586981	0.652329	0.919386
ENSG00000104361	1072.7	0.035871	0.0611357	0.314755	0.770046
ENSG00000104375	1991.68	0.280325	0.0794301	2.6588e-05	0.00230148
ENSG00000156486	26.5846	0.000311664	0.0683524	0.974292	NA
ENSG00000254112	13.8719	0.000259421	0.0685557	0.973842	NA
ENSG00000240870	12.5123	0.00734011	0.0691553	0.309804	NA
ENSG00000271930	11.5498	0.00316745	0.0687819	0.60986	NA
ENSG00000164920	917.87	0.173644	0.116418	0.00901163	0.160082
ENSG00000253948	32.2964	-0.00829621	0.0687021	0.467742	NA
ENSG00000253180	24.9466	-0.00169512	0.0684515	0.839351	NA
ENSG00000132549	6221.67	0.0248869	0.0563255	0.46673	0.848497
ENSG00000236583	19.7546	-0.0131394	0.0703004	0.120535	NA
ENSG00000237704	12.2978	-0.00217137	0.0687674	0.699852	NA
ENSG00000225017	20.9191	0.000843746	0.0684684	0.9197	NA
ENSG00000235683	14.729	-0.00702868	0.0690521	0.358937	NA
ENSG00000253539	8.90118	0.00290834	0.0687858	0.62621	NA
ENSG00000164919	724.874	-0.338545	0.10991	0.000104059	0.00674581
ENSG00000156509	144.573	-0.0100815	0.0669849	0.597825	0.902269
ENSG00000147669	2731.39	-0.0502685	0.0699383	0.182546	0.659024
ENSG00000104450	825.058	0.250493	0.116202	0.00165188	0.0544624
ENSG00000034677	2173.24	0.0554387	0.0608391	0.165132	0.638651
ENSG00000253217	26.0338	-0.00647931	0.0687626	0.483809	NA
ENSG00000186106	567.305	-0.0452392	0.0717942	0.201989	0.683106
ENSG00000251013	26.6254	0.00397633	0.068379	0.691955	NA
ENSG00000070756	105021	-0.040322	0.0497047	0.315162	0.770206
ENSG00000260368	21.6552	-0.00038523	0.0682837	0.965822	NA
ENSG00000164924	34388.2	0.0103563	0.0483454	0.765791	0.951658
ENSG00000248599	25.3781	0.925197	0.652842	0.00291793	NA
ENSG00000253395	23.3706	0.00189963	0.0683491	0.840047	NA
ENSG00000261087	236.707	0.0285764	0.0702595	0.311972	0.768516
ENSG00000120963	2167.18	-0.0985181	0.0728723	0.0357188	0.339986
ENSG00000271882	10.0062	-0.0079057	0.0693541	0.201276	NA
ENSG00000254024	29.537	-0.0178697	0.0716288	0.0852355	NA
ENSG00000083307	6690.84	0.0642904	0.055944	0.1121	0.558619
ENSG00000253991	57.3692	-0.00447293	0.0677485	0.739225	0.945364
ENSG00000253153	29.688	-0.00834596	0.0691085	0.349527	NA
ENSG00000104490	194.651	-0.00989885	0.0655795	0.655279	0.920178
ENSG00000048392	705.626	-0.0257065	0.0608912	0.441608	0.837209
ENSG00000246263	59.6365	-0.0162962	0.069862	0.293701	0.759392
ENSG00000104517	5305.94	0.121069	0.0630479	0.00955795	0.166431
ENSG00000272037	34.2111	0.00404911	0.0684887	0.664008	NA
ENSG00000155090	1034.5	0.626021	0.104979	1.22835e-10	3.99883e-08
ENSG00000253669	89.7852	-0.00244824	0.0666185	0.886715	0.979857
ENSG00000155096	12491.6	0.12438	0.0653739	0.00941284	0.164862
ENSG00000253385	23.7855	-0.00918462	0.0692774	0.300266	NA
ENSG00000253320	123.026	0.00995605	0.0670534	0.601211	0.903447
ENSG00000253263	13.4636	-0.00592531	0.0689118	0.430916	NA
ENSG00000254281	18.7003	0.00972926	0.0694863	0.235207	NA
ENSG00000155097	3370.62	-0.0121488	0.0524271	0.718371	0.938552
ENSG00000164929	33.2158	-0.0219766	0.0730931	0.0724465	NA
ENSG00000247081	153.146	0.0181608	0.0687014	0.379401	0.807402
ENSG00000164930	4146.92	0.0169093	0.0522356	0.629579	0.911776
ENSG00000164932	122.071	0.0130282	0.0686719	0.425154	0.829968
ENSG00000266289	26.377	-0.00450287	0.0684222	0.651239	NA
ENSG00000207399	14.5829	-0.00834233	0.0693869	0.208127	NA
ENSG00000164933	2663.04	0.0514373	0.0627957	0.215529	0.696493
ENSG00000164934	1218.51	-0.0656114	0.0757297	0.112038	0.558619
ENSG00000253477	19.5064	-0.00615283	0.068829	0.466003	NA
ENSG00000176406	468.77	0.394974	0.141182	0.00022106	0.0123521
ENSG00000147650	824.322	0.00800746	0.0563293	0.806252	0.963006
ENSG00000169946	29.5855	-0.00604118	0.0685739	0.551579	NA
ENSG00000251003	52.8006	-0.00892177	0.0681323	0.541348	0.881734
ENSG00000254615	124.413	-0.0439399	0.0856443	0.0579058	0.423408
ENSG00000164830	1341.78	-0.0853098	0.0786982	0.0639578	0.442796
ENSG00000253582	19.5082	-0.00264575	0.0685457	0.741064	NA
ENSG00000253676	23.3287	-0.000298615	0.0681742	0.974904	NA
ENSG00000174429	13.2415	-0.00642729	0.0690024	0.380316	NA
ENSG00000154188	24.4663	0.00855206	0.0691621	0.335159	NA
ENSG00000104408	4420.34	-0.0233122	0.0555243	0.50874	0.86671
ENSG00000253754	13.7207	0.00186107	0.0685766	0.805457	NA
ENSG00000104412	444.489	-0.0422322	0.0745745	0.193491	0.673688
ENSG00000120526	1096.78	9.56434e-05	0.0561851	0.997992	0.999536
ENSG00000120533	497.715	-0.0461348	0.0742074	0.187241	0.666492
ENSG00000147654	411.209	0.290568	0.143625	0.00184724	0.0588771
ENSG00000147642	1313.32	0.639754	0.115082	1.33739e-09	3.38238e-07
ENSG00000248050	12.2273	0.00132702	0.0686461	0.844459	NA
ENSG00000164794	17.2553	0.00603094	0.0687699	0.494928	NA
ENSG00000104447	9754.6	-0.0514663	0.0539087	0.178643	0.655178
ENSG00000227170	57.7411	0.015817	0.0701462	0.254956	0.728988
ENSG00000249917	71.9028	-0.00494837	0.0673092	0.749509	0.947831
ENSG00000147677	5365.86	-0.0160589	0.0535064	0.641841	0.914669
ENSG00000147679	476.101	0.0726214	0.0952057	0.079645	0.488204
ENSG00000164754	8597.59	0.0315072	0.0499373	0.388046	0.811704
ENSG00000281527	20.3554	-0.00392182	0.0686481	0.621216	NA
ENSG00000253327	14.0327	-0.0017336	0.0686989	0.779251	NA
ENSG00000205002	649.748	-0.0287662	0.0617642	0.395687	0.816364
ENSG00000164758	142.1	0.00560686	0.0651482	0.799288	0.959626
ENSG00000182197	1830.85	0.314797	0.0921044	3.5778e-05	0.00296008
ENSG00000177570	1941.26	0.00461882	0.0563369	0.894718	0.980787
ENSG00000225885	20.2543	-0.00584513	0.06885	0.46281	NA
ENSG00000281641	44.1508	-0.0159024	0.0703445	0.226445	NA
ENSG00000164761	23.4145	0.00414055	0.068514	0.65352	NA
ENSG00000184374	12.7737	0.00776787	0.0692119	0.290166	NA
ENSG00000147676	5559.18	0.00301381	0.0482575	0.929909	0.988887
ENSG00000253972	41.7941	0.00573396	0.0684295	0.59681	NA
ENSG00000136999	84.5306	0.00136365	0.0671631	0.930981	0.988887
ENSG00000064313	1763.76	0.04065	0.061661	0.270884	0.741925
ENSG00000136982	314.929	0.0258943	0.0684412	0.344379	0.786139
ENSG00000279347	25.4443	0.00406778	0.0685972	0.633479	NA
ENSG00000155792	336.649	-0.145293	0.170635	0.0186493	0.242215
ENSG00000254343	57.9625	-0.0114606	0.0686241	0.440356	0.836434
ENSG00000187955	26.3601	-0.00865797	0.0691682	0.332422	NA
ENSG00000172172	472.631	-0.0311463	0.0671015	0.328297	0.777054
ENSG00000172167	322.288	-0.0212957	0.0653125	0.454874	0.843185
ENSG00000172164	1235.09	0.396592	0.0861698	2.30589e-07	3.55986e-05
ENSG00000248318	17.8075	0.00372104	0.0685972	0.653787	NA
ENSG00000272502	11.8512	0.00810992	0.0693179	0.241925	NA
ENSG00000255364	9.11358	-0.00531488	0.0690589	0.310968	NA
ENSG00000253819	37.8715	-0.00830168	0.0685947	0.488543	NA
ENSG00000178764	1522.73	0.220558	0.0979168	0.00157585	0.0525577
ENSG00000253372	22.7705	-0.0106939	0.0695899	0.233497	NA
ENSG00000136986	2766.61	-0.0269662	0.0533366	0.450464	0.840726
ENSG00000156787	483.371	0.0357819	0.0719002	0.23904	0.719141
ENSG00000147689	41.3697	-0.0058766	0.068111	0.640246	NA
ENSG00000189376	121.634	-0.0320725	0.0759819	0.135991	0.599137
ENSG00000259305	31.6133	-0.0108241	0.0695411	0.256236	NA
ENSG00000165156	1889.57	0.0142301	0.0537373	0.678419	0.927475
ENSG00000156802	3692.26	0.00862976	0.0522974	0.807506	0.963083
ENSG00000252297	9.96261	0.00498446	0.0690534	0.304081	NA
ENSG00000254388	11.539	0.00070159	0.0685797	0.923869	NA
ENSG00000254294	10.5259	0.00612203	0.0690479	0.34812	NA
ENSG00000156795	316.748	0.0109965	0.064883	0.652078	0.919219
ENSG00000278374	11.7663	0.00785522	0.0693833	0.173839	NA
ENSG00000156804	1141.91	0.0512436	0.0682053	0.183037	0.659664
ENSG00000175946	54.3823	0.0117786	0.0688632	0.409172	0.820988
ENSG00000176853	2556.61	0.0188645	0.0550159	0.582961	0.896933
ENSG00000214814	9.44975	-0.00240522	0.0687625	0.680846	NA
ENSG00000164983	892.314	-0.0220846	0.0609847	0.49794	0.862108
ENSG00000183665	381.157	0.00893289	0.0635361	0.731616	0.943097
ENSG00000245149	80.5609	-0.00592305	0.0675478	0.694436	0.932829
ENSG00000170881	892.362	-0.0608578	0.0749575	0.128974	0.589715
ENSG00000147687	289.14	0.0386771	0.0742866	0.204104	0.686553
ENSG00000253106	56.4724	-0.00118058	0.0674762	0.930786	0.988887
ENSG00000147684	2015.42	-0.0095384	0.0493664	0.766697	0.952251
ENSG00000170873	307.092	0.0176613	0.0648332	0.521217	0.872131
ENSG00000180938	70.0824	0.00127149	0.0673157	0.932342	0.989084
ENSG00000104549	3522.8	-0.124978	0.0706853	0.0113885	0.183973
ENSG00000164961	1448.68	-0.0114832	0.0541467	0.735175	0.944594
ENSG00000156831	323.545	0.0633	0.0928399	0.0848184	0.499471
ENSG00000173334	1164.47	0.00736235	0.059092	0.812553	0.964105
ENSG00000168672	3328.41	-0.0412189	0.0595595	0.265034	0.735873
ENSG00000254286	24.2321	-0.00378901	0.0683181	0.710008	NA
ENSG00000253438	27.4228	-0.004939	0.0684762	0.61789	NA
ENSG00000282961	29.4108	0.00477747	0.068485	0.626315	NA
ENSG00000246228	162.622	-0.00748394	0.0661387	0.711035	0.937097
ENSG00000253929	14.6728	-0.00558986	0.0688442	0.470975	NA
ENSG00000280997	9.86046	-0.0139453	0.0707895	0.029222	NA
ENSG00000212993	54.8685	-0.00234762	0.0676077	0.860105	0.972595
ENSG00000136997	8146.57	8.05066e-05	0.0637842	0.997376	0.999301
ENSG00000249859	648.266	0.733124	0.108744	7.72957e-13	3.85834e-10
ENSG00000280055	59.6796	-0.000178816	0.0672296	0.987984	0.998182
ENSG00000278275	14.3847	0.0113842	0.0700173	0.0995938	NA
ENSG00000147697	674.78	-0.00914565	0.0607264	0.75783	0.949972
ENSG00000153310	2105.25	-0.0314587	0.0537131	0.38736	0.811579
ENSG00000243402	9.84568	-0.000270851	0.0686415	0.964847	NA
ENSG00000254263	21.6336	0.0162936	0.0712252	0.0769088	NA
ENSG00000253720	11.4215	-0.00855777	0.0693847	0.223156	NA
ENSG00000153317	3198.12	0.154492	0.0906214	0.00833486	0.152576
ENSG00000280543	13.4914	-0.00480448	0.0689176	0.439365	NA
ENSG00000132294	2871.58	-0.0061586	0.0507497	0.853285	0.971847
ENSG00000129292	1952	0.0416137	0.0617086	0.262819	0.733873
ENSG00000223697	24.4812	0.00806234	0.0690106	0.386925	NA
ENSG00000104419	447.633	0.356857	0.147962	0.000664333	0.0278666
ENSG00000008513	5379.77	0.0289475	0.050556	0.383053	0.808717
ENSG00000283176	10.5993	0.000866106	0.0686591	0.8944	NA
ENSG00000261220	20.1458	-0.00536418	0.0687955	0.498869	NA
ENSG00000066827	902.97	0.0227574	0.0592392	0.499238	0.862981
ENSG00000259820	104.739	-0.00660657	0.0672718	0.69019	0.930817
ENSG00000167632	1103.1	-0.0150601	0.05499	0.65815	0.921585
ENSG00000282164	34.2525	0.00966473	0.0689894	0.394046	NA
ENSG00000259891	61.8761	-0.00809705	0.0684315	0.520893	0.872131
ENSG00000104472	975.53	0.0145259	0.0565734	0.64011	0.914661
ENSG00000123908	6090.73	0.0440049	0.0530033	0.23374	0.714461
ENSG00000279766	8.47808	0.00391498	0.0688663	0.506883	NA
ENSG00000280303	7.26287	-0.00188626	0.0687859	0.720115	NA
ENSG00000169398	3372.48	0.0208802	0.0520727	0.552295	0.886252
ENSG00000279786	22.7141	-0.00438212	0.0687175	0.569218	NA
ENSG00000281855	24.9218	-0.0221649	0.0735189	0.0364437	NA
ENSG00000253266	19.1358	-0.00353509	0.0685346	0.680992	NA
ENSG00000105339	549.844	0.0958906	0.135789	0.0352772	0.338753
ENSG00000253210	15.0248	0.00738882	0.069062	0.361226	NA
ENSG00000022567	1247.5	0.0346341	0.0589789	0.338024	0.783017
ENSG00000280035	16.4477	0.00348635	0.0685646	0.678917	NA
ENSG00000253307	13.1345	-0.00399187	0.0687512	0.573392	NA
ENSG00000184489	99.006	0.00740099	0.0667471	0.689784	0.930817
ENSG00000171045	200.649	-0.0196452	0.0674547	0.42246	0.828815
ENSG00000261693	10.8583	-0.000334979	0.0686135	0.958658	NA
ENSG00000198576	10.4049	0.00237632	0.0687371	0.701433	NA
ENSG00000234616	1055.6	-0.0319742	0.0623342	0.358013	0.795673
ENSG00000167653	130.601	-0.0305833	0.0748606	0.158086	0.629216
ENSG00000160886	77.5146	0.00317723	0.0667137	0.854783	0.971863
ENSG00000253741	15.7492	-0.00142884	0.0685183	0.853737	NA
ENSG00000130193	2116.52	-0.0726286	0.069625	0.0890505	0.511358
ENSG00000126233	108.83	-0.0453765	0.0884518	0.0341049	0.334241
ENSG00000253196	40.8373	0.015342	0.070301	0.219437	NA
ENSG00000180155	5047.95	-0.210585	0.0708339	0.000251836	0.0134208
ENSG00000167656	294.177	-0.0255713	0.0675185	0.365231	0.799279
ENSG00000247317	181.884	-0.0276461	0.0718526	0.245267	0.72167
ENSG00000160932	8967.9	-0.0859686	0.0601248	0.044518	0.381018
ENSG00000177335	60.0345	-0.035938	0.0814546	0.0257983	0.287021
ENSG00000181638	708.957	0.00181998	0.0576211	0.956241	0.993597
ENSG00000250571	343.632	0.00848558	0.0628979	0.75281	0.948934
ENSG00000253716	49.422	0.00769172	0.0681178	0.578804	0.894649
ENSG00000185730	239.644	-0.0163326	0.0659939	0.510694	0.867369
ENSG00000184428	793.583	-0.010972	0.0589236	0.727548	0.941506
ENSG00000254389	75.9751	-0.0183962	0.0701369	0.287523	0.75644
ENSG00000158106	1532.7	-0.0334257	0.0590818	0.365595	0.799387
ENSG00000014164	1011.41	0.0155247	0.0564946	0.645575	0.916166
ENSG00000254859	23.0494	0.00957161	0.0692464	0.322099	NA
ENSG00000104518	666.095	-0.0489527	0.0732291	0.159805	0.630219
ENSG00000204839	121.487	0.00272002	0.0656928	0.893898	0.980597
ENSG00000255050	18.6382	-0.00602354	0.0688329	0.467489	NA
ENSG00000147813	86.6293	-0.00811439	0.0676774	0.607448	0.906029
ENSG00000279605	56.6884	-0.00424191	0.0677989	0.747727	0.947831
ENSG00000104529	3431.13	-0.0315822	0.0572905	0.401566	0.818332
ENSG00000179886	698.395	0.0466576	0.073104	0.190515	0.669698
ENSG00000104524	353.084	-0.034733	0.0703428	0.26894	0.740055
ENSG00000104522	2288.91	-0.0156137	0.0544848	0.653429	0.919715
ENSG00000183309	1096.61	-0.0284342	0.0602145	0.43499	0.834376
ENSG00000181135	386.398	0.0117162	0.0613782	0.692586	0.931861
ENSG00000181097	41.7354	0.00417463	0.0678313	0.746854	NA
ENSG00000181085	37.1254	-0.00840041	0.0686613	0.473497	NA
ENSG00000180921	4842.82	-0.0791696	0.0643692	0.0651473	0.44649
ENSG00000265660	66.0755	-0.0141161	0.069172	0.363159	0.798637
ENSG00000203499	3098.73	-0.0227624	0.0512595	0.520808	0.872131
ENSG00000254973	47.502	-0.0106492	0.0687944	0.424214	NA
ENSG00000180900	3070.32	-0.0803073	0.0816526	0.080031	0.48887
ENSG00000179950	3459.61	-0.0159981	0.0551424	0.641811	0.914669
ENSG00000185189	1421.03	-0.0813219	0.0771379	0.0704759	0.461872
ENSG00000261150	3433.1	-0.0569358	0.0655726	0.154097	0.624461
ENSG00000178209	20319.3	-0.0819645	0.0534946	0.0581198	0.423528
ENSG00000178685	666.683	-0.0518885	0.0762103	0.156734	0.628075
ENSG00000178719	3277.25	-0.022059	0.0532177	0.496427	0.862013
ENSG00000178814	11.362	-0.00209319	0.0687486	0.718242	NA
ENSG00000255224	44.1424	-9.68555e-05	0.0678606	0.995994	NA
ENSG00000178896	293.271	0.00360518	0.0638184	0.883741	0.978631
ENSG00000197858	5122.31	-0.117652	0.065323	0.0125135	0.193585
ENSG00000179091	3066.7	0.00697157	0.050244	0.840138	0.969101
ENSG00000179526	1343.05	-0.00791419	0.0546483	0.79313	0.959488
ENSG00000179632	2744.97	-0.0321636	0.0583146	0.371501	0.802916
ENSG00000179698	142.423	-0.000254216	0.0653451	0.989032	0.998182
ENSG00000235173	1584.17	-0.014038	0.0543574	0.683314	0.928794
ENSG00000227473	127.098	0.00145457	0.0659037	0.941654	0.990605
ENSG00000179832	3207.8	-0.0766305	0.0669499	0.0742809	0.474807
ENSG00000261236	2197.52	-0.0658789	0.0755266	0.112489	0.559269
ENSG00000260428	103.091	-0.0380045	0.0812303	0.0659851	0.448741
ENSG00000185122	2973.35	-0.0360564	0.0604905	0.338985	0.783017
ENSG00000185000	1208.66	-0.207044	0.103849	0.00288554	0.0797251
ENSG00000261587	25.8688	-0.00825009	0.0688336	0.437146	NA
ENSG00000185803	2552.68	-0.0319963	0.0550467	0.378418	0.807353
ENSG00000182325	1011.03	-0.00353371	0.0558185	0.913565	0.98479
ENSG00000173137	352.6	-0.247127	0.207976	0.00698165	0.136846
ENSG00000071894	3593.72	-0.0736455	0.0672906	0.0865712	0.50483
ENSG00000272115	25.2685	0.00709341	0.0687209	0.487079	NA
ENSG00000147804	365.474	-0.0189524	0.0636104	0.519569	0.871319
ENSG00000160948	1271.99	-0.115959	0.0879145	0.0261818	0.290209
ENSG00000160949	1351.74	-0.0447856	0.0690606	0.217018	0.69814
ENSG00000232600	12.2065	-0.00145853	0.0686436	0.826011	NA
ENSG00000187954	1277.69	-0.0372729	0.0658297	0.287761	0.756627
ENSG00000167702	886.241	-0.304315	0.103833	0.000179397	0.0103326
ENSG00000160972	1011.61	-0.0818438	0.0874248	0.0686568	0.457356
ENSG00000255182	111.137	0.00317184	0.066466	0.861643	0.973376
ENSG00000167701	194.713	-0.059782	0.102947	0.033596	0.33175
ENSG00000167700	787.308	-0.0187537	0.0595395	0.560923	0.888454
ENSG00000160957	2025.06	-0.0770022	0.0820776	0.0783486	0.486027
ENSG00000265393	18.793	-0.00274956	0.0684643	0.752111	NA
ENSG00000160959	1616.14	-0.108517	0.105052	0.034792	0.33654
ENSG00000213563	609.583	-0.052358	0.0802873	0.138669	0.601899
ENSG00000147799	731.64	0.00594625	0.0578657	0.852239	0.971846
ENSG00000198169	606.745	0.0236237	0.0628991	0.45859	0.844177
ENSG00000196378	109.97	0.0195723	0.0698451	0.317478	0.771229
ENSG00000161016	14582.8	-0.0373442	0.0563362	0.315228	0.770206
ENSG00000197363	297.625	-0.0325286	0.070779	0.267822	0.739255
ENSG00000147789	588.996	0.00491746	0.0598532	0.868961	0.974818
ENSG00000170619	560.964	0.0244791	0.0635573	0.439408	0.83643
ENSG00000196150	316.007	0.0545949	0.0863764	0.107355	0.54812
ENSG00000170631	296.485	0.0681109	0.103527	0.0582039	0.423932
ENSG00000196922	1437.61	0.0099509	0.0567079	0.762193	0.951658
ENSG00000255559	22.3151	-0.000889383	0.0682971	0.923045	NA
ENSG00000182307	3421.36	0.0394495	0.0535992	0.29896	0.760617
ENSG00000181404	280.758	-0.0234944	0.067022	0.396166	0.816364
ENSG00000227518	24.8525	0.0195192	0.072449	0.0428416	NA
ENSG00000170122	16.6822	-0.00442891	0.0686408	0.596606	NA
ENSG00000172785	402.076	0.0178263	0.0637798	0.535997	0.878485
ENSG00000183784	32.0196	-0.000905018	0.0679407	0.936292	NA
ENSG00000107099	1562.75	-0.028513	0.0599765	0.398486	0.816364
ENSG00000227155	30.0231	-0.00531709	0.0684336	0.608727	NA
ENSG00000107104	2381.4	0.0147372	0.049887	0.676603	0.927304
ENSG00000227914	12.3603	0.000645127	0.0686867	0.91788	NA
ENSG00000080503	4291.25	0.0182079	0.0460374	0.562245	0.888454
ENSG00000236404	226.209	0.318343	0.224886	0.00438752	0.104716
ENSG00000147852	1850.24	0.0717851	0.0708855	0.095821	0.524267
ENSG00000168263	29.1844	0.00658826	0.0684636	0.55935	NA
ENSG00000080608	1224.48	0.131212	0.0919981	0.0172083	0.232976
ENSG00000080298	312.317	0.0253024	0.0693134	0.325719	0.77457
ENSG00000232104	58.3179	-0.0204807	0.0720086	0.138248	0.601298
ENSG00000107249	96.0025	0.529742	0.29816	0.00198917	0.0619288
ENSG00000106688	379.483	-0.00154289	0.0618976	0.958421	0.99445
ENSG00000106686	38.8255	-0.01083	0.0691604	0.356607	NA
ENSG00000205808	292.49	-0.0787487	0.11405	0.0483778	0.39107
ENSG00000106993	434.702	0.0274537	0.0656584	0.378	0.806841
ENSG00000147853	408.233	0.00863667	0.0632046	0.744007	0.946703
ENSG00000120158	465.382	-0.00657002	0.0601477	0.824425	0.966775
ENSG00000096968	524.618	0.0217094	0.0617562	0.49797	0.862108
ENSG00000228166	9.3009	-0.00326081	0.0688705	0.527995	NA
ENSG00000107014	7.43095	-0.0110773	0.0700973	0.0357223	NA
ENSG00000107020	211.099	-0.00936316	0.0643618	0.704634	0.935271
ENSG00000120217	11.3731	0.00722983	0.0691301	0.321258	NA
ENSG00000107036	1734.34	0.0265664	0.0544841	0.450539	0.840726
ENSG00000099219	4789.18	-0.0560343	0.0578902	0.154954	0.625495
ENSG00000183354	1439.12	-0.0201882	0.0591544	0.542128	0.88212
ENSG00000120215	66.94	-0.0135186	0.0696123	0.29787	0.760203
ENSG00000137040	640.096	-0.00110544	0.0575457	0.971429	0.995763
ENSG00000137033	9.48531	-0.00407207	0.0688466	0.512939	NA
ENSG00000147854	1311.97	0.0230813	0.0571901	0.49808	0.862108
ENSG00000233367	13.0394	-0.0106104	0.069734	0.169943	NA
ENSG00000225489	47.8208	-0.01724	0.0704912	0.235219	0.716679
ENSG00000107077	432.129	0.0226589	0.0651478	0.441066	0.836743
ENSG00000230581	17.7151	0.00481183	0.0686414	0.581823	NA
ENSG00000137038	1080.41	-0.0590701	0.0735287	0.137466	0.601207
ENSG00000265735	55.816	1.50155e-05	0.0675837	0.999224	0.999796
ENSG00000270372	11.504	-0.00123339	0.0685812	0.863159	NA
ENSG00000234146	26.7626	0.00258653	0.0683757	0.783584	NA
ENSG00000107165	22.1606	2.10434	0.712788	0.0001022	NA
ENSG00000235448	36.3272	1.39518	0.497091	0.000167531	NA
ENSG00000153714	1124.3	-0.0387505	0.0617392	0.291066	0.756808
ENSG00000107186	1438.56	0.0144171	0.0536772	0.675662	0.926984
ENSG00000234740	14.5715	0.00106076	0.0684786	0.897882	NA
ENSG00000270547	575.572	-0.0644458	0.0985503	0.0674997	0.454062
ENSG00000226197	22.2706	-0.00918657	0.0695205	0.183552	NA
ENSG00000147862	7040.65	-0.0145213	0.0475506	0.671231	0.926129
ENSG00000234982	12.0397	0.00364553	0.0687736	0.58368	NA
ENSG00000272871	10.8756	-0.00820153	0.0694489	0.15074	NA
ENSG00000175893	1268.55	0.00487903	0.0539971	0.882932	0.978391
ENSG00000214110	12.1692	-0.00698857	0.0691287	0.312829	NA
ENSG00000232000	31.3065	-0.0115961	0.0694355	0.303704	NA
ENSG00000155158	1120.16	-0.00746244	0.05367	0.825055	0.966775
ENSG00000164975	951.273	0.0855436	0.090184	0.0610897	0.433152
ENSG00000164985	2208.81	0.0285491	0.0517247	0.427626	0.831069
ENSG00000164989	303.268	-0.0234424	0.067828	0.384705	0.809565
ENSG00000173068	9.28548	0.000482785	0.0686919	0.937702	NA
ENSG00000044459	618.823	0.0351635	0.0672903	0.293659	0.759392
ENSG00000224488	8.94732	0.000485892	0.0687005	0.936362	NA
ENSG00000155876	1880.13	-0.0381523	0.0588322	0.301544	0.762486
ENSG00000147874	1146.2	0.00617551	0.0563364	0.851127	0.971628
ENSG00000147872	1292.3	-0.0250707	0.0586382	0.462194	0.845918
ENSG00000137145	2533.2	0.0362096	0.0588359	0.319565	0.771253
ENSG00000273226	11.9106	-0.000866824	0.0686337	0.894448	NA
ENSG00000137154	18947.7	0.0179499	0.0489258	0.670567	0.926117
ENSG00000177076	160.144	-0.00999607	0.066687	0.616183	0.908358
ENSG00000260912	59.7774	0.00364489	0.0675647	0.798904	0.959626
ENSG00000171843	572.143	-0.00150008	0.0579559	0.961085	0.99504
ENSG00000188352	1594.26	0.0347977	0.060853	0.335871	0.781005
ENSG00000188921	90.4429	-0.00166994	0.066547	0.922614	0.987327
ENSG00000198642	1135.89	0.0121485	0.0553188	0.719234	0.938984
ENSG00000238271	19.3756	-0.00282864	0.0684664	0.741873	NA
ENSG00000171889	73.232	-0.00869904	0.0678705	0.574145	0.893231
ENSG00000184995	12.4103	-0.00289319	0.0686267	0.698367	NA
ENSG00000099810	1998.55	-0.0224172	0.0515235	0.525316	0.873674
ENSG00000229298	16.741	-0.00626231	0.0689085	0.429667	NA
ENSG00000265194	108.011	-0.0159295	0.069277	0.352585	0.792073
ENSG00000279670	48.1245	0.000709364	0.0679726	0.952913	0.992135
ENSG00000264801	13.6816	-0.0119013	0.070098	0.106028	NA
ENSG00000224854	21.9032	-0.00346908	0.0683467	0.725151	NA
ENSG00000147889	2370.12	-0.018465	0.0549755	0.592746	0.900605
ENSG00000240498	233.378	0.0040449	0.0645134	0.862724	0.973729
ENSG00000266446	13.1526	-0.00780031	0.0691734	0.310693	NA
ENSG00000147883	2349.52	-0.0162296	0.0526045	0.615791	0.908358
ENSG00000215221	27.8611	0.00546421	0.0684941	0.593725	NA
ENSG00000277653	13.2698	-0.00212751	0.0686077	0.769214	NA
ENSG00000236921	12.23	0.0114879	0.0701964	0.0331763	NA
ENSG00000176399	95.6225	0.0346322	0.079398	0.0613172	0.433944
ENSG00000234840	10.2368	-0.00556681	0.0689786	0.390199	NA
ENSG00000233906	9.04727	-0.0104157	0.0699022	0.0690024	NA
ENSG00000107105	374.47	0.00962776	0.0610862	0.736973	0.945117
ENSG00000198680	450.875	-0.0610725	0.0850337	0.109098	0.552483
ENSG00000120159	803.844	0.0558201	0.0748643	0.143192	0.608789
ENSG00000137055	1960.9	0.134245	0.0822131	0.0124534	0.193454
ENSG00000096872	311.527	-0.0152097	0.0662466	0.523184	0.873186
ENSG00000184434	11.1618	0.00283715	0.0687003	0.67769	NA
ENSG00000120162	360.817	0.429309	0.158793	0.000277468	0.0144776
ENSG00000147894	235.405	-0.00238346	0.0659164	0.906364	0.982779
ENSG00000122729	1389.9	-0.0369111	0.0619592	0.306601	0.76648
ENSG00000107201	348.033	-0.0389526	0.0742904	0.201234	0.682227
ENSG00000197579	1249.64	0.125129	0.0968873	0.0220027	0.263804
ENSG00000235453	53.4928	-0.00504979	0.0678866	0.700941	0.934558
ENSG00000165264	504.654	-0.0586999	0.0895612	0.092999	0.518296
ENSG00000232303	14.5317	-0.00655627	0.0689598	0.404459	NA
ENSG00000241043	28.6858	0.0115057	0.0694929	0.289175	NA
ENSG00000237437	52.46	-0.00850926	0.0681521	0.549463	0.884946
ENSG00000137074	1081.61	-0.00445717	0.0536691	0.894642	0.980787
ENSG00000236184	24.7222	0.00209101	0.068495	0.802408	NA
ENSG00000225693	19.8009	-0.0152485	0.0708715	0.0919476	NA
ENSG00000086061	2392.16	0.00603841	0.053422	0.859521	0.972595
ENSG00000122692	2510.05	-0.0451317	0.0568873	0.245855	0.722749
ENSG00000086062	4981.44	0.0486331	0.0561251	0.211474	0.693263
ENSG00000233554	14.2681	-0.00666096	0.0690675	0.344	NA
ENSG00000107262	2564.52	-0.0542124	0.0672751	0.169963	0.644356
ENSG00000086065	470.388	-0.0106096	0.0607062	0.721379	0.939333
ENSG00000086102	1702.15	0.0313358	0.0548248	0.386297	0.810763
ENSG00000165272	721.909	-0.265135	0.134133	0.00219937	0.0658712
ENSG00000165271	2310.56	-0.014272	0.0499804	0.681568	0.928443
ENSG00000230453	12.7715	0.00556548	0.068917	0.433762	NA
ENSG00000231991	38.7111	-0.00536035	0.0680192	0.673133	NA
ENSG00000235481	11.4472	-0.00177913	0.068682	0.780006	NA
ENSG00000107341	2172.26	-0.0261567	0.0542077	0.462128	0.845918
ENSG00000137073	3053.33	0.021294	0.0492759	0.553168	0.886252
ENSG00000226801	15.7625	-0.000619547	0.068552	0.931091	NA
ENSG00000228352	15.3645	-0.000521927	0.0685314	0.943084	NA
ENSG00000198876	2117.07	0.0175507	0.054244	0.604508	0.905299
ENSG00000165006	2741.45	0.0353498	0.0566636	0.340268	0.784766
ENSG00000227383	11.784	-0.001925	0.0686944	0.760514	NA
ENSG00000233668	13.1886	-0.00290124	0.068682	0.676945	NA
ENSG00000186638	534.104	0.0236474	0.063083	0.455784	0.843185
ENSG00000164978	259.026	-0.00868961	0.0646828	0.715452	0.937706
ENSG00000164976	5350.43	-0.232795	0.0752653	0.000144933	0.00893159
ENSG00000164972	38.0918	-0.000289584	0.0679003	0.978347	NA
ENSG00000164970	1988.73	0.0203437	0.0559083	0.550838	0.88546
ENSG00000122735	52.2773	-9.4733e-05	0.0679311	0.992872	0.998182
ENSG00000168913	20.8936	-0.00552023	0.0687121	0.526584	NA
ENSG00000122756	18.0415	0.00265537	0.0684336	0.768572	NA
ENSG00000164967	809.647	-0.0667322	0.0806867	0.104455	0.540315
ENSG00000137100	1546	-0.0765941	0.0747739	0.0779227	0.484791
ENSG00000205143	57.5217	-0.0115368	0.0686683	0.433873	0.834109
ENSG00000147955	11252.3	-0.0556951	0.0629583	0.21353	0.694787
ENSG00000213930	1512.35	-0.0809456	0.0778191	0.0732865	0.47142
ENSG00000137070	749.983	-0.0539706	0.0760718	0.152012	0.6223
ENSG00000261215	12.7887	-0.00868906	0.0693886	0.227854	NA
ENSG00000187186	10.9684	-0.00344822	0.0688067	0.571902	NA
ENSG00000137094	455.112	-0.0168524	0.062347	0.568098	0.890892
ENSG00000273597	29.8691	0.00355234	0.0683014	0.730908	NA
ENSG00000279489	17.3843	0.00767797	0.0690765	0.357414	NA
ENSG00000233148	23.6691	-0.00077534	0.0684587	0.92259	NA
ENSG00000279608	359.628	0.0159864	0.0663572	0.508565	0.86671
ENSG00000174038	163.87	0.00280065	0.0652897	0.896001	0.981393
ENSG00000241568	43.2043	0.00783464	0.0685109	0.51573	NA
ENSG00000165280	35824.6	-0.0474222	0.0522513	0.213589	0.694787
ENSG00000221829	3792.32	-0.109874	0.0830388	0.0266851	0.292901
ENSG00000165282	8425.3	-0.139038	0.0688099	0.00576698	0.122996
ENSG00000234181	19.9715	0.0028375	0.0684945	0.747472	NA
ENSG00000165283	4828.2	-0.00921525	0.0494093	0.791908	0.958688
ENSG00000005238	906.659	-0.0310734	0.0687203	0.300552	0.762195
ENSG00000198722	6214.72	-0.0273644	0.0463681	0.433083	0.834109
ENSG00000279083	9.26027	-0.00439812	0.0689124	0.450154	NA
ENSG00000179766	35.6368	-0.00199755	0.0679963	0.860502	NA
ENSG00000198853	8456.22	0.365595	0.0717534	2.06619e-08	3.91381e-06
ENSG00000235619	28.865	-0.00360542	0.0683348	0.718197	NA
ENSG00000215187	66.3677	0.00693473	0.0673601	0.669238	0.926061
ENSG00000107140	4599.41	-0.0449859	0.0578158	0.229037	0.710582
ENSG00000137101	116.865	0.00407013	0.0663632	0.832739	0.967489
ENSG00000269900	15.9633	0.00358592	0.0686614	0.640834	NA
ENSG00000159884	107.443	-0.0347178	0.078706	0.0852307	0.50049
ENSG00000137135	2154.01	-0.074701	0.0769692	0.0814374	0.493134
ENSG00000107159	228.001	0.00728724	0.0652725	0.744455	0.946864
ENSG00000198467	1801.64	0.0701046	0.0746217	0.0997317	0.531867
ENSG00000137076	59716.2	0.00645051	0.0452718	0.958613	0.99445
ENSG00000107175	3546.67	-0.0251823	0.0539686	0.477204	0.854675
ENSG00000070610	7531.29	-0.114776	0.066991	0.0171796	0.232976
ENSG00000107185	9847.54	-0.00774238	0.0453141	0.850951	0.971628
ENSG00000227388	76.3651	0.0103012	0.067861	0.538955	0.880041
ENSG00000159899	235.9	-0.0479148	0.0856525	0.0901834	0.511358
ENSG00000137098	88.9029	-0.0179206	0.070051	0.291046	0.756808
ENSG00000137133	1471.03	-0.0956219	0.092116	0.0473132	0.38908
ENSG00000137103	1972.9	-0.0191993	0.0561969	0.571676	0.892259
ENSG00000204930	61.0821	-0.0108577	0.0690122	0.386263	0.810763
ENSG00000281205	146.708	-0.0019033	0.0654636	0.925205	0.987452
ENSG00000196196	97.8818	0.0212891	0.0707365	0.265824	0.736234
ENSG00000235387	10.961	0.00339701	0.068786	0.592431	NA
ENSG00000213866	7.63402	0.0032812	0.0688779	0.525573	NA
ENSG00000122707	464.506	0.0292675	0.0654767	0.363751	0.798637
ENSG00000122694	393.744	0.0113409	0.0622043	0.691701	0.931579
ENSG00000122705	11088.5	-0.0301653	0.0500383	0.373119	0.804182
ENSG00000159921	16030.1	-0.141253	0.0637078	0.00364833	0.0930728
ENSG00000222760	21.6872	-0.00551189	0.0685731	0.570022	NA
ENSG00000215283	32.0368	-0.00382897	0.0680768	0.739295	NA
ENSG00000137075	8549.52	-0.0371844	0.0507561	0.281257	0.751376
ENSG00000165304	5710.12	-0.0349669	0.0537627	0.355724	0.79356
ENSG00000281649	5448.99	-0.0232754	0.047154	0.48089	0.855807
ENSG00000147905	2923.74	0.120709	0.0836716	0.0203462	0.252712
ENSG00000200502	50.549	0.00111169	0.0677971	0.930318	0.988887
ENSG00000228292	30.1927	0.00210766	0.0688429	0.654779	NA
ENSG00000206784	11.4777	0.00524921	0.0688989	0.449923	NA
ENSG00000137106	5185.94	0.0601766	0.0661611	0.140914	0.604986
ENSG00000168795	4561.66	0.0135224	0.0489243	0.707293	0.935912
ENSG00000137054	4299.21	-0.0494913	0.0625956	0.200744	0.681673
ENSG00000230188	52.424	-0.0129569	0.0693281	0.339562	0.783974
ENSG00000234160	592.683	-0.0469676	0.0742393	0.179118	0.655657
ENSG00000147912	502.611	-0.00213526	0.0599663	0.941647	0.990605
ENSG00000256966	17.3767	0.00319866	0.06857	0.697123	NA
ENSG00000175768	2297.48	-0.125191	0.0791384	0.0152366	0.216273
ENSG00000255872	34.0416	0.00107144	0.0678755	0.930612	NA
ENSG00000070601	18.0668	0.00534784	0.0689005	0.448727	NA
ENSG00000165275	1475.21	0.0144359	0.0554003	0.679748	0.927726
ENSG00000107371	1310.59	-0.0406217	0.0590893	0.276136	0.746841
ENSG00000122741	7891.47	0.0759078	0.0618421	0.0709879	0.463807
ENSG00000232454	30.3342	0.00880003	0.0689589	0.40311	NA
ENSG00000226055	90.2112	0.00303088	0.0671437	0.848042	0.971128
ENSG00000122696	2280.19	-0.0080759	0.0519944	0.798222	0.959559
ENSG00000213839	1322.3	-0.0862424	0.0794621	0.0606919	0.431968
ENSG00000107338	2677.85	0.228041	0.081496	0.000368803	0.0182308
ENSG00000251745	35.999	0.00247709	0.0681509	0.819901	NA
ENSG00000137124	1060.27	0.0149776	0.0591578	0.628409	0.911727
ENSG00000137142	169.58	-0.00833892	0.0650173	0.717638	0.938445
ENSG00000283162	23.0177	1.27	0.631041	0.00115702	NA
ENSG00000273036	177.414	0.00735467	0.0651677	0.74557	0.947306
ENSG00000283486	185.788	0.0037595	0.0654724	0.858286	0.972255
ENSG00000272904	33.3139	-0.00760917	0.0686573	0.488273	NA
ENSG00000225345	386.974	-0.0011816	0.0639315	0.959125	0.99445
ENSG00000180071	733.806	0.00506048	0.0602375	0.851686	0.971628
ENSG00000204860	449.2	-0.065246	0.0893421	0.0931715	0.518361
ENSG00000106714	954.433	0.0193711	0.059421	0.556847	0.887991
ENSG00000226625	31.8437	-0.0061605	0.0685729	0.546267	NA
ENSG00000271454	22.9987	0.00679163	0.0689719	0.40057	NA
ENSG00000198416	33.2497	0.00541	0.0685208	0.590964	NA
ENSG00000278175	309.264	0.00648934	0.0621913	0.812619	0.964105
ENSG00000229273	12.3893	-0.00496212	0.0688605	0.476213	NA
ENSG00000204837	9.4961	0.0063287	0.0692517	0.151696	NA
ENSG00000237846	67.338	-0.00127733	0.0672118	0.9279	0.988061
ENSG00000183148	10.3795	-0.00305537	0.0687141	0.651282	NA
ENSG00000240240	25.8282	-0.0195433	0.0723908	0.0509685	NA
ENSG00000276291	462.717	0.0180864	0.0629808	0.539286	0.880486
ENSG00000277778	188.879	-0.00404634	0.0643555	0.862481	0.973664
ENSG00000280077	124.079	-0.00989381	0.06651	0.623438	0.910384
ENSG00000279456	70.606	0.00780613	0.0677402	0.614065	0.908358
ENSG00000215126	307.183	0.101971	0.173899	0.0194872	0.247702
ENSG00000279561	56.1737	0.00528874	0.0677903	0.702861	0.934795
ENSG00000275160	81.6981	0.0196725	0.0706303	0.258583	0.730328
ENSG00000275239	12.4651	0.00208608	0.0687642	0.716124	NA
ENSG00000154529	141.062	-0.0135714	0.0667743	0.535821	0.878485
ENSG00000154537	18.0193	0.00103607	0.0684509	0.903081	NA
ENSG00000231527	63.5339	0.0216624	0.0720166	0.171902	0.64696
ENSG00000231838	8.28401	0.00498041	0.0690723	0.278681	NA
ENSG00000231995	17.0845	-0.00722763	0.0689831	0.393256	NA
ENSG00000204802	10.4157	0.0102124	0.0698077	0.101247	NA
ENSG00000227449	49.0127	0.0198646	0.0716343	0.163707	0.636262
ENSG00000233651	38.7412	0.00248465	0.0682081	0.813333	NA
ENSG00000226007	25.1804	0.00900825	0.0690961	0.364509	NA
ENSG00000238113	95.474	0.00589899	0.0679413	0.662366	0.923636
ENSG00000229422	42.9449	0.00917813	0.0687922	0.439519	NA
ENSG00000237451	19.2378	-0.00511151	0.068789	0.509814	NA
ENSG00000234665	16.4314	0.0178821	0.0720315	0.0214659	NA
ENSG00000227582	9.95964	0.000958786	0.0687725	0.853062	NA
ENSG00000170161	98.5273	-0.0110431	0.0675207	0.545664	0.882823
ENSG00000232815	17.8885	0.00130495	0.0684686	0.876042	NA
ENSG00000204778	41.4315	0.0340629	0.0805891	0.0145667	NA
ENSG00000147996	365.994	0.0142517	0.0628986	0.619621	0.909421
ENSG00000274349	169.991	-0.0127974	0.0664766	0.560953	0.888454
ENSG00000276386	103.448	0.0120483	0.0677595	0.514844	0.86861
ENSG00000277575	11.129	-0.000657772	0.0687798	0.88993	NA
ENSG00000274026	57.8699	0.0442656	0.0899381	0.00682736	0.134705
ENSG00000276032	9.62018	0.00598057	0.0691176	0.281133	NA
ENSG00000274911	27.6438	0.00726911	0.0687022	0.488582	NA
ENSG00000196873	248.72	-0.00234408	0.0629751	0.925675	0.987454
ENSG00000279706	12.6796	0.00155758	0.0685682	0.836447	NA
ENSG00000154330	9.39326	0.00463509	0.0688722	0.480172	NA
ENSG00000233178	12.9226	-0.0059245	0.0689512	0.408439	NA
ENSG00000107242	271.79	0.00822808	0.0625148	0.764194	0.951658
ENSG00000187866	479.021	0.0382674	0.0694969	0.254312	0.728726
ENSG00000165060	320.607	-0.0530585	0.0879769	0.0921773	0.516168
ENSG00000119139	2294.55	-0.0210394	0.0509989	0.55074	0.88546
ENSG00000135063	434.939	0.0368775	0.0701981	0.255259	0.728988
ENSG00000107282	362.399	-0.0189519	0.0637054	0.518023	0.870926
ENSG00000188647	3393.29	0.10782	0.0706367	0.0234469	0.271651
ENSG00000204706	46.0397	-0.0165283	0.070617	0.1999	NA
ENSG00000165072	32.5759	-0.0201403	0.0724341	0.0722039	NA
ENSG00000268364	73.887	-0.0135809	0.0688892	0.394128	0.815974
ENSG00000198887	2255.06	0.0635022	0.0653887	0.12561	0.585435
ENSG00000274421	22.5899	0.002236	0.0685986	0.76619	NA
ENSG00000119138	297.48	0.0215016	0.06549	0.448467	0.840105
ENSG00000135048	3533.92	0.135847	0.0779844	0.0102026	0.172637
ENSG00000107362	828.727	0.00716211	0.0571882	0.833044	0.967489
ENSG00000155621	458.303	0.0224431	0.0631234	0.467514	0.84864
ENSG00000119125	229.514	0.213046	0.266765	0.0101232	0.172072
ENSG00000107372	5173.97	-0.018988	0.0464545	0.605487	0.905369
ENSG00000165091	194.464	-0.0256406	0.0708187	0.27621	0.746841
ENSG00000165092	1205.92	-0.077639	0.0931377	0.0739565	0.473692
ENSG00000135046	9808.03	-0.00337661	0.0526684	0.898262	0.981614
ENSG00000119121	25.0766	-0.0175348	0.0715748	0.0768975	NA
ENSG00000135045	350.236	-0.0281928	0.0677568	0.355113	0.79335
ENSG00000203321	15.1273	0.0021338	0.0685515	0.786527	NA
ENSG00000156017	1189.15	0.0177452	0.0574174	0.592253	0.900314
ENSG00000229587	19.2284	0.0125894	0.0700676	0.163499	NA
ENSG00000106733	605.106	-0.0073156	0.0586093	0.814734	0.964268
ENSG00000134996	1031.88	-0.0208357	0.0565414	0.544016	0.88234
ENSG00000135002	419.368	0.0206199	0.0660601	0.449537	0.840726
ENSG00000234618	13.2474	0.00225148	0.0686781	0.738425	NA
ENSG00000197969	4776.06	0.00311491	0.0549806	0.926355	0.987624
ENSG00000156049	58.9315	0.0100717	0.0684747	0.479979	0.855411
ENSG00000156052	4474.28	-0.0167595	0.053138	0.628231	0.911727
ENSG00000148019	1952.81	-0.0388373	0.056167	0.285281	0.75477
ENSG00000135069	11451.9	0.0540125	0.0533819	0.172853	0.647603
ENSG00000106829	2999.65	0.00286746	0.0524223	0.933574	0.989404
ENSG00000196781	3922.64	-0.000788383	0.0489741	0.982856	0.998146
ENSG00000165105	2454.92	0.00106814	0.0495879	0.975509	0.99722
ENSG00000172159	280.076	0.0532457	0.0878126	0.0956796	0.524068
ENSG00000148057	92.0489	-0.00763703	0.0669082	0.673396	0.926422
ENSG00000135018	7203.96	0.0879043	0.0692731	0.0481053	0.390448
ENSG00000254473	59.1861	0.010801	0.0686665	0.44431	0.838826
ENSG00000165113	287.772	0.0644409	0.0992187	0.0650476	0.44642
ENSG00000231616	49.7403	-0.0159344	0.070231	0.243594	0.720693
ENSG00000165115	398.738	-0.0365705	0.0713982	0.241783	0.72006
ENSG00000165118	218.158	0.0503888	0.0873012	0.0867043	0.504892
ENSG00000165119	20508.7	0.00493339	0.0454076	0.880145	0.977816
ENSG00000235298	198.979	0.0134568	0.0667566	0.553342	0.886252
ENSG00000178966	1322.87	0.045574	0.0656242	0.225274	0.708268
ENSG00000197506	1413.72	0.0286102	0.0618878	0.40893	0.820988
ENSG00000148053	84.1978	-0.00951611	0.067566	0.57759	0.894256
ENSG00000135049	1190.29	0.225462	0.0979002	0.00135796	0.0465027
ENSG00000230303	11.196	-0.000277198	0.0686385	0.96407	NA
ENSG00000165121	191.892	0.49031	0.203998	0.000564138	0.0253147
ENSG00000135040	1530.1	0.0849339	0.0745825	0.0603407	0.430937
ENSG00000135052	2941.06	0.00821857	0.0491879	0.81216	0.964105
ENSG00000135070	891.404	-0.0111935	0.0579952	0.657368	0.92134
ENSG00000083223	2369.54	0.0257338	0.0564839	0.462007	0.845918
ENSG00000180447	320.86	-0.0081823	0.0630967	0.757983	0.949972
ENSG00000226237	30.7818	0.00259013	0.0682084	0.805757	NA
ENSG00000231007	11.1498	-0.00552683	0.0689431	0.415272	NA
ENSG00000204446	15.5661	-0.00848372	0.0692645	0.285384	NA
ENSG00000196730	1692.11	0.189559	0.0818854	0.00171063	0.055754
ENSG00000135047	585.661	-0.0226895	0.0611661	0.484603	0.856754
ENSG00000156345	283.066	0.0692709	0.105394	0.0554646	0.414876
ENSG00000106723	6299.96	0.0628158	0.058896	0.129006	0.589715
ENSG00000275017	67.521	0.0319594	0.0780848	0.0529349	0.407954
ENSG00000227638	100.463	0.0345147	0.0784763	0.0887682	0.511358
ENSG00000130045	18.5745	0.00250565	0.0685044	0.76563	NA
ENSG00000186354	54.839	-0.0111397	0.0691947	0.350217	0.790191
ENSG00000213694	1424.12	0.00676101	0.0540272	0.930986	0.988887
ENSG00000148082	454.316	-0.0238248	0.0634574	0.447578	0.839834
ENSG00000224945	61.0809	0.011854	0.0687009	0.429449	0.832364
ENSG00000123975	1100.3	-0.017622	0.0598805	0.583222	0.896933
ENSG00000265112	12.2764	-0.00244616	0.0686681	0.720394	NA
ENSG00000187742	1771.36	-0.0471557	0.061747	0.220203	0.701454
ENSG00000187764	1821.53	-0.020633	0.0549838	0.552416	0.886252
ENSG00000231799	29.0244	0.0134823	0.0702004	0.171363	NA
ENSG00000130222	383.141	1.49228	0.156589	7.86957e-23	9.82057e-20
ENSG00000226206	10.9879	2.68113	0.907017	0.00015541	NA
ENSG00000231107	117.518	-0.0225361	0.0703981	0.289256	0.756808
ENSG00000165023	207.152	-0.026115	0.0707359	0.283933	0.753303
ENSG00000165025	2554.07	-0.0503206	0.0561749	0.179212	0.655842
ENSG00000235641	13.4384	-0.00287637	0.0686511	0.691079	NA
ENSG00000273381	28.1461	0.000813933	0.0680821	0.939657	NA
ENSG00000148090	463.122	0.0419919	0.0748968	0.190601	0.669698
ENSG00000165030	780.064	0.286122	0.113538	0.000605121	0.0262657
ENSG00000090054	3095.05	0.0228962	0.0503921	0.496265	0.862013
ENSG00000227321	7.19059	-0.00439427	0.0689691	0.39202	NA
ENSG00000225511	11.5046	-0.00215283	0.0686979	0.735657	NA
ENSG00000236115	8.15526	-0.0017978	0.0687119	0.767612	NA
ENSG00000196305	19696.7	0.164081	0.059177	0.00084168	0.0334328
ENSG00000279007	13.3606	0.0116043	0.0700539	0.102105	NA
ENSG00000239183	41.0533	-0.00951447	0.0687805	0.436001	NA
ENSG00000198000	1430.24	0.0224126	0.0568191	0.426623	0.830681
ENSG00000188312	432.627	-0.0330416	0.0687614	0.288946	0.756808
ENSG00000106809	30.2252	-0.00784575	0.068773	0.457368	NA
ENSG00000127083	19.738	0.00466858	0.0686395	0.588346	NA
ENSG00000106819	36.3545	-0.0365036	0.0827386	0.00826708	NA
ENSG00000106823	91.2048	0.00294764	0.0668985	0.859838	0.972595
ENSG00000127080	608.656	-0.00396909	0.0583878	0.897872	0.981614
ENSG00000185963	1934.14	-0.00311966	0.0540296	0.91741	0.985835
ENSG00000187984	40.8757	0.0134747	0.069826	0.260452	NA
ENSG00000275318	31.1048	0.00242243	0.0683155	0.804651	NA
ENSG00000127081	333.079	0.175268	0.178744	0.0132498	0.199014
ENSG00000127084	1118.39	0.60648	0.0909421	1.34351e-12	6.49e-10
ENSG00000157303	288.937	0.0272277	0.0682752	0.340153	0.784626
ENSG00000165233	690.774	-0.024171	0.0634397	0.44403	0.838611
ENSG00000131669	1963.29	0.0159584	0.0572213	0.633343	0.913672
ENSG00000165238	8326.34	0.0211662	0.0549302	0.539528	0.880686
ENSG00000227603	31.0309	0.000129269	0.068074	0.992259	NA
ENSG00000188938	1901.63	-0.00136144	0.0520739	0.96563	0.99536
ENSG00000048828	10969.3	0.00582062	0.047548	0.86959	0.974818
ENSG00000197724	2858.02	0.00353182	0.0490137	0.908083	0.982909
ENSG00000158079	394.681	0.110699	0.146028	0.0300537	0.313677
ENSG00000269946	21.7138	-0.00350193	0.0684784	0.696428	NA
ENSG00000199072	11.2497	-0.0015452	0.0686881	0.803843	NA
ENSG00000269929	58.0363	-0.00425308	0.067875	0.740045	0.945364
ENSG00000199133	15.4551	0.00465715	0.0688911	0.467202	NA
ENSG00000175787	101.856	-0.00327944	0.0663076	0.858101	0.972255
ENSG00000130950	18.4128	0.00369489	0.0685147	0.678583	NA
ENSG00000232063	72.1073	0.0159116	0.0692739	0.355003	0.793341
ENSG00000282886	16.377	-0.00185686	0.0685862	0.799456	NA
ENSG00000148110	4031.67	-0.0250956	0.0474729	0.475965	0.854341
ENSG00000278486	16.5846	-0.00461053	0.0686491	0.585474	NA
ENSG00000224245	33.6392	0.00542249	0.0683869	0.618429	NA
ENSG00000202445	14.1456	0.00733589	0.0691499	0.313415	NA
ENSG00000231806	157.165	-0.0156714	0.0675419	0.467548	0.84864
ENSG00000130957	56.026	0.00941339	0.0681824	0.527464	0.873759
ENSG00000165140	177.88	0.00644214	0.0653951	0.76834	0.952699
ENSG00000148120	1658.76	0.0279455	0.0561875	0.432416	0.833921
ENSG00000236095	15.1667	0.0109898	0.0698972	0.122945	NA
ENSG00000274115	13.6982	-0.00809491	0.0692559	0.275464	NA
ENSG00000207563	28.3787	0.00246721	0.0682083	0.81406	NA
ENSG00000207864	36.4183	-0.0156937	0.0704313	0.203377	NA
ENSG00000158169	1501.71	-0.0358842	0.0591237	0.317435	0.771229
ENSG00000229065	10.138	0.00655706	0.0690934	0.325731	NA
ENSG00000223849	13.2879	0.00404572	0.0687776	0.560942	NA
ENSG00000230221	19.2971	0.00944046	0.0695201	0.202968	NA
ENSG00000271384	12.0055	0.00534938	0.0689836	0.387314	NA
ENSG00000213761	9.14906	0.00212396	0.0687796	0.701718	NA
ENSG00000185920	1605.17	-0.00921424	0.0547635	0.77679	0.955393
ENSG00000271314	26.4289	0.00852144	0.0688437	0.437063	NA
ENSG00000271155	25.0512	-0.0187408	0.071996	0.0691365	NA
ENSG00000175611	293.306	0.0193636	0.0655319	0.476893	0.854675
ENSG00000182150	1551.82	0.100458	0.102072	0.0423863	0.370332
ENSG00000224546	48.6573	0.00522842	0.068088	0.673917	0.926479
ENSG00000130948	13.6455	0.0135469	0.0705523	0.0691461	NA
ENSG00000130958	831.174	0.0175391	0.0572524	0.602633	0.903798
ENSG00000165244	1410.63	0.0167733	0.0588563	0.608123	0.906404
ENSG00000238251	17.0476	0.00795852	0.0691197	0.342708	NA
ENSG00000130956	328.551	0.0110157	0.063429	0.679787	0.927726
ENSG00000081377	1000.86	0.0443517	0.0642772	0.238859	0.719005
ENSG00000158122	655.302	-0.0032361	0.0581627	0.948729	0.991524
ENSG00000224848	55.4251	-0.0204713	0.0715075	0.191724	0.671409
ENSG00000233820	29.7393	0.00195846	0.0680064	0.865887	NA
ENSG00000081386	775.742	0.0437327	0.0667696	0.231327	0.713368
ENSG00000196597	453.619	0.0126144	0.0614312	0.671144	0.926129
ENSG00000196312	594.964	0.0142694	0.0619758	0.629431	0.911776
ENSG00000269907	49.0041	0.022182	0.0730876	0.0815146	0.493134
ENSG00000188152	236.831	-0.026363	0.0696697	0.315477	0.770206
ENSG00000136943	189.978	-0.0109927	0.0663595	0.605585	0.905369
ENSG00000228376	8.70334	-0.00582839	0.0690753	0.31427	NA
ENSG00000228038	11.5214	-5.97493e-05	0.0685951	0.99105	NA
ENSG00000213612	14.1784	0.00603244	0.0689923	0.387694	NA
ENSG00000277103	26.6646	-0.00591191	0.0684781	0.576896	NA
ENSG00000159712	115.204	0.0134722	0.0685731	0.429277	0.832265
ENSG00000242375	21.4615	-0.0154331	0.0708431	0.111436	NA
ENSG00000203279	48.5026	0.0130585	0.0694546	0.322112	0.772921
ENSG00000254876	181.173	0.00303884	0.0652449	0.891266	0.979905
ENSG00000255036	109.57	0.0135811	0.0676338	0.493731	0.859924
ENSG00000197816	187.606	0.0295495	0.0742316	0.169279	0.644206
ENSG00000196116	1278.43	0.00373104	0.0539905	0.90964	0.983669
ENSG00000136842	1204.14	-0.0267114	0.055973	0.453945	0.843039
ENSG00000228174	23.8776	-0.00255351	0.068357	0.78465	NA
ENSG00000136925	919.498	-0.0197162	0.0592007	0.553491	0.886252
ENSG00000136937	4897.84	0.0657184	0.0580745	0.109817	0.554069
ENSG00000136936	240.392	0.368183	0.182295	0.00152955	0.0513565
ENSG00000136932	516.225	0.145131	0.14023	0.0186864	0.242276
ENSG00000136938	4665.18	-0.0215756	0.053492	0.538836	0.880041
ENSG00000236896	19.5846	-0.000301673	0.0683435	0.971834	NA
ENSG00000095380	2545.43	-0.0436138	0.0640517	0.23889	0.719005
ENSG00000106785	1938.04	0.0173449	0.0543036	0.619197	0.909202
ENSG00000106789	1907.04	0.00256339	0.0545444	0.944336	0.990927
ENSG00000095383	2756.69	0.0552189	0.0708305	0.186821	0.665629
ENSG00000224001	12.8053	-0.00694107	0.0691567	0.290775	NA
ENSG00000136928	2227.72	-0.0446779	0.0552871	0.239151	0.719141
ENSG00000165138	2205.71	0.00538977	0.0527446	0.876145	0.977385
ENSG00000119514	500.621	-0.00777761	0.0594913	0.798553	0.959589
ENSG00000204291	111.834	0.0416844	0.0848933	0.0425109	0.370332
ENSG00000106799	3698.54	-0.0182543	0.0470774	0.599392	0.90319
ENSG00000119523	1960.32	0.00187665	0.0507842	0.962153	0.995351
ENSG00000106803	839.213	-0.0327174	0.0658201	0.324056	0.773556
ENSG00000119508	115.571	0.00819268	0.0669445	0.656482	0.920419
ENSG00000255145	13.7673	0.00362608	0.0686485	0.643077	NA
ENSG00000136874	1247.78	0.0417495	0.0634174	0.254057	0.7283
ENSG00000023318	2200.24	0.01196	0.052683	0.72741	0.941484
ENSG00000234709	15.4508	0.00433135	0.0686555	0.599841	NA
ENSG00000119509	789.047	-0.00992944	0.0569831	0.725616	0.940833
ENSG00000239908	10.5627	-0.00489142	0.0688888	0.458833	NA
ENSG00000231697	15.1061	-0.00133767	0.0686022	0.848016	NA
ENSG00000136891	1341.54	0.0781774	0.0749352	0.0770788	0.482236
ENSG00000066697	502.994	0.107597	0.136	0.03264	0.327603
ENSG00000170681	32.432	-0.00643806	0.0683256	0.58685	NA
ENSG00000136897	808.651	-0.00950231	0.0581044	0.75901	0.950349
ENSG00000136870	383.719	0.0254485	0.0668059	0.385976	0.81043
ENSG00000155827	1394.71	0.0638242	0.0735626	0.121963	0.578863
ENSG00000198785	21.9067	-0.00613549	0.0687823	0.485227	NA
ENSG00000136824	2315.66	0.00771869	0.0537827	0.822974	0.966507
ENSG00000136783	767.8	-0.0449488	0.0715441	0.195682	0.676554
ENSG00000165028	29.4932	-0.0060386	0.0686939	0.515792	NA
ENSG00000165029	720.485	-0.38959	0.112445	2.58254e-05	0.00226161
ENSG00000070214	3813.47	-0.0323355	0.0514983	0.380998	0.807743
ENSG00000106701	260.974	0.0501736	0.0869898	0.0894395	0.511358
ENSG00000229419	61.2041	-0.0285378	0.0762223	0.0534071	0.409299
ENSG00000106692	1020.21	0.0284527	0.060844	0.406275	0.819272
ENSG00000095209	1531.44	0.0112011	0.053167	0.74484	0.946864
ENSG00000228366	11.5697	-0.00388842	0.0688059	0.547497	NA
ENSG00000232486	17.4917	1.21908e-05	0.068507	0.99914	NA
ENSG00000148143	1370.57	0.352131	0.0912875	6.33613e-06	0.000672933
ENSG00000119318	5877.59	0.0748595	0.0682276	0.0821369	0.493914
ENSG00000136826	745.466	0.720639	0.137429	7.37525e-09	1.62418e-06
ENSG00000070061	2109.29	0.0276655	0.0523211	0.441038	0.836743
ENSG00000119328	382.222	0.0638035	0.091301	0.0894911	0.511358
ENSG00000119326	86.4814	0.696653	0.298583	0.000609185	0.0262927
ENSG00000106771	2063.91	0.0365276	0.0551234	0.324336	0.77389
ENSG00000095203	1173.6	0.137206	0.0919927	0.014469	0.210158
ENSG00000070159	4140.02	0.0245876	0.0492365	0.493085	0.859293
ENSG00000213539	10.667	0.00848731	0.0694051	0.207904	NA
ENSG00000243444	287.296	0.0390237	0.0759625	0.179291	0.65597
ENSG00000157654	276.785	0.0138571	0.0643361	0.600924	0.903447
ENSG00000241978	254.515	-0.0152693	0.0647842	0.560782	0.888454
ENSG00000188959	1003.54	-0.149905	0.100624	0.0118245	0.186953
ENSG00000136810	1687.43	-0.0859495	0.0801687	0.0625097	0.438582
ENSG00000165124	131.473	0.508236	0.249721	0.00125919	0.0438719
ENSG00000198121	7.97008	1.68275	1.3809	0.0040305	NA
ENSG00000136813	5175.73	0.0441493	0.0535949	0.249532	0.725321
ENSG00000173258	27.05	-0.000507306	0.0682295	0.957167	NA
ENSG00000106853	300.16	0.0424724	0.0777936	0.159042	0.629402
ENSG00000059769	318.405	0.366041	0.217237	0.00275658	0.0780336
ENSG00000242616	179.268	-0.0151213	0.0670197	0.496663	0.862025
ENSG00000165181	118.145	1.23729	0.261108	9.14792e-08	1.52211e-05
ENSG00000148154	2997.9	0.137523	0.0990583	0.0162612	0.224641
ENSG00000259953	34.6381	0.00411125	0.0682154	0.711611	NA
ENSG00000106868	149.808	0.0385752	0.0795831	0.112397	0.559269
ENSG00000119314	9153.78	-0.0196292	0.0468672	0.554743	0.886677
ENSG00000119471	1193.01	-0.00408583	0.0536945	0.852521	0.971847
ENSG00000230185	30.1761	0.0102705	0.0692994	0.318797	NA
ENSG00000165185	1028.97	-0.0195918	0.0570856	0.564242	0.888906
ENSG00000148153	914.964	-0.0220909	0.0570522	0.521357	0.872131
ENSG00000148158	1855.37	0.0634728	0.0646313	0.122189	0.578873
ENSG00000228623	108.313	0.00167927	0.0660363	0.931151	0.988887
ENSG00000136866	51.2222	-0.0211339	0.0721581	0.142389	0.606902
ENSG00000231528	22.4051	0.00623296	0.0686818	0.518394	NA
ENSG00000136867	88.2443	0.012019	0.0680435	0.491609	0.858926
ENSG00000119321	2045.91	0.0291513	0.0556988	0.421273	0.828113
ENSG00000136868	4785.81	0.0108106	0.0483507	0.756597	0.949444
ENSG00000176386	179.163	-0.140387	0.423364	0.0112524	0.182759
ENSG00000136875	1236.12	-0.0352237	0.0593105	0.338093	0.783017
ENSG00000148225	238.525	0.00111963	0.0640807	0.965389	0.99536
ENSG00000119411	1366.56	0.00653867	0.0545614	0.846513	0.970415
ENSG00000119431	644.407	-0.0933327	0.0980079	0.0515824	0.404295
ENSG00000148218	1175.86	-0.0652294	0.073673	0.115357	0.565456
ENSG00000148229	2395	-0.00964828	0.0498365	0.782371	0.956536
ENSG00000157653	33.9406	-0.00590602	0.0685434	0.563685	NA
ENSG00000138835	2398	0.0977944	0.0725823	0.0357354	0.339986
ENSG00000237073	24.9271	0.0183197	0.0717874	0.0817631	NA
ENSG00000106948	318.742	0.0399685	0.0764442	0.170979	0.645914
ENSG00000095397	383.91	-0.027341	0.0681728	0.338734	0.783017
ENSG00000136888	618.493	-0.035443	0.0664174	0.29674	0.759515
ENSG00000157693	1155.13	0.0279257	0.0589475	0.423292	0.82936
ENSG00000181634	257.404	0.74495	0.184001	2.20313e-06	0.000266064
ENSG00000041982	1246.1	0.154569	0.108545	0.0122218	0.190687
ENSG00000182752	128.989	0.0548296	0.0993401	0.0231153	0.269923
ENSG00000148219	142.566	-0.0146783	0.0667173	0.513571	0.86829
ENSG00000229105	9.37091	0.00570824	0.0690692	0.319935	NA
ENSG00000230894	10.4174	0.00379001	0.0687728	0.576197	NA
ENSG00000119401	819.639	0.0791159	0.0913539	0.0725168	0.469778
ENSG00000136861	2078.27	0.00579803	0.0517135	0.866855	0.974302
ENSG00000106780	2134.83	-0.0108751	0.0509761	0.753697	0.949164
ENSG00000119402	2480.5	0.00243307	0.0511096	0.943315	0.990927
ENSG00000214654	129.771	0.00410512	0.065358	0.847157	0.97093
ENSG00000095261	1531.17	0.0160781	0.0534543	0.641746	0.914669
ENSG00000226752	339.832	-0.00530655	0.0625735	0.840932	0.969101
ENSG00000119403	1537.49	-0.016053	0.0557569	0.672585	0.926422
ENSG00000056558	157.417	0.000816665	0.0653522	0.969101	0.995518
ENSG00000106804	353.3	0.0666937	0.102082	0.0589423	0.425499
ENSG00000119397	566.542	-0.00426924	0.0596706	0.886456	0.979768
ENSG00000119396	3054.39	0.00635385	0.04969	0.853455	0.971847
ENSG00000148180	1111.62	-0.0830613	0.0816873	0.0676387	0.454062
ENSG00000235865	117.315	-0.0196818	0.0693422	0.343291	0.785573
ENSG00000148175	2733.58	0.0199298	0.0528844	0.570071	0.891573
ENSG00000136848	4497.04	-0.0469908	0.0585767	0.214267	0.695074
ENSG00000261534	117.871	-0.00338773	0.0659878	0.86602	0.974302
ENSG00000175764	178.782	0.0156567	0.0677193	0.459239	0.844666
ENSG00000119421	483.869	0.0274191	0.0652706	0.38452	0.809565
ENSG00000106852	46.7763	-0.00531141	0.068063	0.670045	NA
ENSG00000119446	902.624	0.043249	0.0727585	0.204968	0.686553
ENSG00000148187	1319.98	0.0322823	0.059392	0.361777	0.798198
ENSG00000095303	65.2427	-0.00894888	0.0680942	0.540197	0.881018
ENSG00000136940	564.077	-0.109935	0.117285	0.0339118	0.33344
ENSG00000056586	5890.12	0.00300637	0.0445806	0.930178	0.988887
ENSG00000186130	469.586	0.200076	0.146222	0.00812793	0.149712
ENSG00000171448	263.683	-0.00288833	0.0635513	0.906094	0.982779
ENSG00000261094	38.251	0.000948523	0.0679608	0.936266	NA
ENSG00000011454	2561.06	0.0312674	0.0529312	0.387599	0.811676
ENSG00000236901	226.258	0.0173178	0.0673427	0.455355	0.843185
ENSG00000165209	1958.85	-0.0285476	0.0561045	0.412978	0.822253
ENSG00000148204	50.3006	-0.00247904	0.0676352	0.854738	0.971863
ENSG00000119522	1838.37	-0.0237705	0.0558542	0.496394	0.862013
ENSG00000106689	296.853	0.011793	0.0640766	0.651642	0.919219
ENSG00000119408	1120.65	-0.00172842	0.0542428	0.952444	0.992097
ENSG00000235204	25.2812	0.00934905	0.0691138	0.361343	NA
ENSG00000136930	2402.83	-0.00193113	0.0524336	0.953844	0.992483
ENSG00000148200	630.127	-0.0341848	0.0654781	0.315916	0.770413
ENSG00000224020	44.7669	0.034831	0.0811474	0.0143272	NA
ENSG00000207595	16.6443	-0.00174331	0.0685291	0.822659	NA
ENSG00000207737	10.6973	0.00356751	0.0687373	0.608778	NA
ENSG00000236643	25.8764	0.00534049	0.0685089	0.596136	NA
ENSG00000185585	573.902	-0.016336	0.0608358	0.597697	0.902269
ENSG00000136942	3831.46	-0.0342357	0.0645935	0.315489	0.770206
ENSG00000136950	791.672	0.0692824	0.0840625	0.0944155	0.5199
ENSG00000136935	1025.57	-0.0128827	0.0568487	0.696254	0.933178
ENSG00000173611	591.721	0.0253413	0.0674169	0.370793	0.802812
ENSG00000119414	2231.8	0.0447787	0.0647289	0.287938	0.756627
ENSG00000232630	90.8266	-0.0122351	0.0680693	0.483479	0.856233
ENSG00000136933	434.507	0.0162815	0.0624126	0.584181	0.896933
ENSG00000044574	23575.1	0.176383	0.0684956	0.00171264	0.055754
ENSG00000165219	3710.01	0.157757	0.0795902	0.00488267	0.111834
ENSG00000119487	3035.91	-0.00499375	0.0518163	0.883216	0.978483
ENSG00000214761	10.69	0.00317933	0.068834	0.570268	NA
ENSG00000167081	570.613	0.0174794	0.0599863	0.586942	0.898349
ENSG00000196814	763.628	-1.22622e-05	0.0575282	0.994493	0.998897
ENSG00000224842	35.1572	-0.0145828	0.0703269	0.187181	NA
ENSG00000136944	1188.64	0.00665121	0.0553686	0.842067	0.969101
ENSG00000169155	947.425	0.0485397	0.0694249	0.193901	0.674016
ENSG00000177125	860.527	-0.00643969	0.0555874	0.844974	0.969794
ENSG00000136828	1266.51	-0.0801187	0.0773501	0.0721872	0.469415
ENSG00000136859	35.2449	0.0116344	0.0694886	0.293986	NA
ENSG00000228487	15.2863	0.00421398	0.0686952	0.590362	NA
ENSG00000136895	155.463	-0.00215467	0.065396	0.916373	0.985542
ENSG00000271833	14.7329	-0.000711346	0.0684951	0.926466	NA
ENSG00000136856	642.591	-0.0672082	0.0843904	0.0983819	0.529382
ENSG00000196152	278.078	0.318136	0.174499	0.00245138	0.0721207
ENSG00000197958	13654	0.0307103	0.0530835	0.407119	0.819313
ENSG00000201302	33.2454	0.0156064	0.0705269	0.186671	NA
ENSG00000148356	1019.09	0.0309689	0.0601285	0.379958	0.807417
ENSG00000200788	12.7775	0.00296158	0.0686989	0.668258	NA
ENSG00000136830	8415.14	-0.00889465	0.0528939	0.7889	0.958265
ENSG00000136854	2319.58	-0.0363533	0.0571034	0.323552	0.773102
ENSG00000187024	18.3476	-0.00491017	0.0686816	0.560918	NA
ENSG00000160401	329.868	-0.0333307	0.072783	0.227858	0.709825
ENSG00000160404	536.781	-0.0601649	0.0822715	0.114907	0.56541
ENSG00000095370	8.57392	-0.00658942	0.0691552	0.277373	NA
ENSG00000136807	2311.98	0.00818329	0.0541685	0.809929	0.963632
ENSG00000136877	1916.48	-0.0652199	0.0702941	0.115942	0.567305
ENSG00000106991	1374.06	0.00143955	0.0537911	0.970456	0.995518
ENSG00000225032	213.593	-0.0326137	0.0734029	0.21371	0.694787
ENSG00000106992	283.846	-0.0520137	0.0866696	0.0962443	0.524694
ENSG00000257524	11.6609	0.00308515	0.068753	0.633242	NA
ENSG00000160408	1073.43	-0.0258121	0.0598197	0.430512	0.832559
ENSG00000136840	243.414	0.00460542	0.0635268	0.855247	0.971863
ENSG00000167103	135.472	0.0303558	0.0738837	0.194742	0.674903
ENSG00000227218	78.461	-0.006379	0.0670594	0.707948	0.935949
ENSG00000136908	1810.17	-0.0344053	0.0593481	0.339277	0.78357
ENSG00000167106	4492.71	0.0351581	0.0601934	0.330856	0.778631
ENSG00000171169	806.863	0.00655246	0.0590942	0.832724	0.967489
ENSG00000148339	892.414	0.512122	0.098819	1.11367e-08	2.31628e-06
ENSG00000234771	775.906	0.00441494	0.0580002	0.889845	0.979868
ENSG00000148334	2256.88	-0.0686856	0.0710948	0.103288	0.538256
ENSG00000232850	36.5931	0.00667679	0.0683765	0.573058	NA
ENSG00000148346	5914.81	0.00277466	0.052927	0.938155	0.990605
ENSG00000171159	1994.56	-0.0712915	0.0726515	0.0982691	0.529345
ENSG00000148337	7002.73	-0.00693151	0.0489515	0.84036	0.969101
ENSG00000106976	549.368	-0.0415109	0.0729566	0.209922	0.692119
ENSG00000167110	2638.85	0.00030359	0.0509343	0.992337	0.998182
ENSG00000175854	988.31	-0.0345498	0.064268	0.319066	0.771253
ENSG00000167112	1918.71	-0.0118111	0.0519745	0.734525	0.944164
ENSG00000272696	48.7297	-0.00306096	0.0679785	0.795453	0.959488
ENSG00000167113	1581.03	-0.0345404	0.0575842	0.34789	0.789223
ENSG00000167114	2053.12	-0.0733896	0.0707354	0.0897158	0.511358
ENSG00000223551	27.7184	0.00285768	0.0683091	0.774596	NA
ENSG00000167118	1295.05	-0.0399918	0.0659568	0.25566	0.729134
ENSG00000207955	9.47581	-0.00821512	0.0693779	0.205251	NA
ENSG00000167123	1068.42	-0.00913666	0.0551308	0.784325	0.956653
ENSG00000228510	8.43363	0.0058729	0.0691086	0.285404	NA
ENSG00000136811	2466.01	-0.00294627	0.0491908	0.931567	0.988887
ENSG00000225951	10.2726	0.00174281	0.0687479	0.761549	NA
ENSG00000119392	3169.92	0.02001	0.05172	0.569332	0.891348
ENSG00000228395	83.0663	-0.0305146	0.0765133	0.0875048	0.508068
ENSG00000197694	26906.6	0.0223022	0.0427994	0.483627	0.856233
ENSG00000280474	11.0587	0.000642126	0.0687126	0.913284	NA
ENSG00000280758	36.0717	0.00213819	0.0679005	0.858881	NA
ENSG00000119333	5558.36	-0.0495976	0.0639272	0.193767	0.673803
ENSG00000227759	23.5571	-0.00396893	0.0685469	0.654277	NA
ENSG00000234705	25.732	0.00364783	0.0684297	0.701763	NA
ENSG00000119335	16393.1	0.00452785	0.0459058	0.798557	0.959589
ENSG00000160447	453.355	-0.0212953	0.0658287	0.445903	0.838826
ENSG00000160446	1795.79	-0.0255431	0.0585134	0.457086	0.843483
ENSG00000223478	71.2875	0.0168721	0.0697055	0.317711	0.771253
ENSG00000160445	2477.46	0.00517128	0.0494346	0.880981	0.977816
ENSG00000107021	2428.01	-0.0265177	0.0551625	0.499901	0.86308
ENSG00000167136	545.027	-0.0526943	0.0778453	0.165429	0.638967
ENSG00000198917	1814.5	-0.0610921	0.0623925	0.130549	0.59301
ENSG00000171097	269.365	-0.0128694	0.0634657	0.635033	0.913672
ENSG00000136802	4718.98	-0.00237936	0.0511402	0.948402	0.991524
ENSG00000175287	13.392	0.00815988	0.0693206	0.243151	NA
ENSG00000175283	1008.92	0.0032507	0.054764	0.923032	0.987327
ENSG00000095319	7275.8	-0.0141583	0.0482622	0.746248	0.947592
ENSG00000267834	17.5902	-0.00527595	0.0686792	0.54667	NA
ENSG00000148341	4004.69	-0.194958	0.0718671	0.000568454	0.0254108
ENSG00000148343	1835.21	-0.0801869	0.0716537	0.0692186	0.458617
ENSG00000167130	1111.4	-0.00966388	0.0558425	0.770418	0.95385
ENSG00000095321	1822.5	-0.0598146	0.0662961	0.141399	0.605728
ENSG00000119383	7529.43	-0.0526301	0.0560675	0.174774	0.650568
ENSG00000268707	12.3734	0.00422014	0.0687991	0.540444	NA
ENSG00000188483	973.649	0.216983	0.118333	0.00373604	0.0943461
ENSG00000179082	20.6329	-0.00319509	0.0684687	0.718946	NA
ENSG00000233901	205.931	0.293441	0.306438	0.00678579	0.134592
ENSG00000261334	13.1396	-0.000410609	0.068588	0.951467	NA
ENSG00000204054	1746.92	0.00352654	0.0504066	0.918699	0.986273
ENSG00000148335	866.973	-0.0192189	0.0602358	0.547379	0.883775
ENSG00000148331	1475.72	0.014506	0.0550409	0.670039	0.926117
ENSG00000234789	24.2647	-0.0151836	0.0707309	0.123097	NA
ENSG00000167157	22.0919	-0.0007553	0.0683956	0.928877	NA
ENSG00000148344	1593.12	-0.0724643	0.0872272	0.0876299	0.508068
ENSG00000136816	1112.13	-0.0267239	0.0612884	0.426714	0.830681
ENSG00000136827	2301.56	0.0369054	0.0566208	0.316153	0.770413
ENSG00000136819	1012.53	-0.134255	0.115584	0.0206526	0.254127
ENSG00000136878	1503.58	0.00767459	0.0551888	0.821703	0.966178
ENSG00000187239	2219.39	0.0337081	0.0528425	0.35547	0.793436
ENSG00000148358	6319.13	0.00402608	0.0469045	0.907519	0.982856
ENSG00000107130	2780.61	-0.116482	0.0806365	0.0220938	0.264684
ENSG00000130707	21398.5	0.0379338	0.0531345	0.40272	0.818354
ENSG00000107164	1628.17	0.0079507	0.0548312	0.81276	0.964105
ENSG00000130713	1166.27	0.0116948	0.053427	0.730803	0.942684
ENSG00000097007	4861.64	-0.0514384	0.054493	0.180024	0.65677
ENSG00000188710	55.142	0.00438205	0.0674312	0.770655	0.95385
ENSG00000130720	158.939	-9.23491e-05	0.0654294	0.997433	0.999301
ENSG00000126878	4728.45	-0.140691	0.0701761	0.00522245	0.11649
ENSG00000126883	5791.67	0.00316891	0.0447922	0.943426	0.990927
ENSG00000236986	56.7565	-0.00431219	0.0675558	0.763842	0.951658
ENSG00000246851	45.7075	-0.002886	0.0678566	0.815648	NA
ENSG00000126882	203.582	-0.0491644	0.0884693	0.0692563	0.458617
ENSG00000130723	15837.7	-0.0133537	0.0460324	0.696879	0.933396
ENSG00000235284	19.4215	-0.0026208	0.0684498	0.764704	NA
ENSG00000231587	49.4515	-0.0130759	0.0696568	0.283011	0.75249
ENSG00000130714	1750.99	0.0107825	0.050927	0.757435	0.949886
ENSG00000130717	1838.1	-0.0294151	0.0562103	0.419517	0.826309
ENSG00000283526	14.16	0.00522483	0.0687923	0.507217	NA
ENSG00000107263	3420.84	0.0116092	0.0523645	0.736885	0.945117
ENSG00000160563	1067.58	0.0689224	0.0740459	0.102861	0.537416
ENSG00000107290	6548.28	0.0859383	0.0598185	0.0430231	0.372626
ENSG00000125482	667.6	0.0346153	0.0667124	0.302573	0.763315
ENSG00000125485	1570.17	0.107603	0.0911551	0.0333496	0.331251
ENSG00000125484	4589.14	0.0592133	0.0588187	0.146256	0.614789
ENSG00000165695	47.768	0.0416739	0.0872981	0.00741113	0.142238
ENSG00000165698	308.249	-0.0356779	0.0726948	0.227249	0.709265
ENSG00000165699	2109.97	0.00489253	0.0497126	0.887608	0.979868
ENSG00000196205	300.406	-0.0302513	0.0700811	0.288481	0.756808
ENSG00000148308	3379.69	-0.0172884	0.0509257	0.617237	0.908448
ENSG00000170835	69.3736	0.00578719	0.0672322	0.722963	0.940147
ENSG00000160271	1807.08	-0.073413	0.0711833	0.0876353	0.508068
ENSG00000148288	268.945	-0.264276	0.235495	0.00683647	0.134705
ENSG00000171102	493.153	-0.322846	0.153276	0.00140448	0.0476919
ENSG00000119440	17.144	-0.0169018	0.0716376	0.0310098	NA
ENSG00000175164	71.9922	-0.0155367	0.069881	0.285479	0.754825
ENSG00000148296	1004.22	-0.0185408	0.0593507	0.572841	0.892364
ENSG00000201451	12.3275	-0.0060531	0.0689522	0.408183	NA
ENSG00000148297	2769.14	-0.0861363	0.0678332	0.0516571	0.404376
ENSG00000148303	20016	-0.0501376	0.0558579	0.175072	0.650834
ENSG00000148290	662.552	-0.0281631	0.0622672	0.401779	0.818332
ENSG00000148291	758.668	-0.0133288	0.0603019	0.666222	0.925147
ENSG00000148248	17052.5	-0.0186464	0.0445946	0.55304	0.886252
ENSG00000198870	80.9886	-0.0356626	0.0801711	0.0560035	0.417025
ENSG00000148300	1284.48	-0.0205811	0.0584072	0.54285	0.88212
ENSG00000160323	155.209	-0.0248686	0.0712403	0.273573	0.745271
ENSG00000160325	1144.19	-0.10794	0.0969963	0.0345618	0.335427
ENSG00000160326	145.941	-0.0152986	0.06736	0.477704	0.855099
ENSG00000160293	1645.61	0.0004545	0.0537958	0.990256	0.998182
ENSG00000235106	546.011	0.00912255	0.0597448	0.745637	0.947306
ENSG00000169925	2209.84	-0.0440497	0.0616724	0.246709	0.723345
ENSG00000235138	82.274	-0.0129982	0.0686092	0.427617	0.831069
ENSG00000273249	10.223	0.00469692	0.0689285	0.436252	NA
ENSG00000196363	2982.47	-0.0169574	0.0525239	0.627597	0.911727
ENSG00000186350	4044.89	-0.0649385	0.0657141	0.123512	0.581266
ENSG00000225361	142.169	-0.00364553	0.0658309	0.853839	0.971863
ENSG00000196422	2578.81	0.00373666	0.0491018	0.914369	0.985151
ENSG00000160345	116.882	0.019977	0.0693204	0.3459	0.787036
ENSG00000122140	1773.29	-0.0164444	0.0583879	0.624011	0.910489
ENSG00000226706	24.728	-0.0137205	0.070152	0.19174	NA
ENSG00000107147	29.3404	-0.00083642	0.0681529	0.934071	NA
ENSG00000130559	3347.63	-0.00143697	0.0498078	0.966183	0.995362
ENSG00000238058	69.8735	0.0182163	0.0708132	0.218294	0.699679
ENSG00000130560	1643.18	-0.0215898	0.057671	0.526145	0.873674
ENSG00000148411	2080.29	-0.0310758	0.0604639	0.349512	0.790143
ENSG00000260193	24.5939	0.00267314	0.0683987	0.773567	NA
ENSG00000238227	2841.74	-0.0302538	0.0560225	0.39852	0.816364
ENSG00000165661	1729.3	0.0186177	0.0540104	0.592923	0.900624
ENSG00000160360	538.719	0.0171182	0.0631327	0.588657	0.899062
ENSG00000213221	58.0307	-0.0099631	0.0682104	0.508545	0.86671
ENSG00000187796	583.321	0.00877015	0.0582046	0.783175	0.956653
ENSG00000165684	1310.97	0.0955859	0.0813829	0.04504	0.381908
ENSG00000165689	2649.84	-0.0156714	0.0498438	0.669608	0.926117
ENSG00000165688	2565.45	-0.0241502	0.0495914	0.497832	0.862108
ENSG00000148384	1392.27	0.0101857	0.0545615	0.753431	0.949164
ENSG00000148396	14100.1	-0.0205904	0.0460778	0.54994	0.885013
ENSG00000196366	83.6175	-0.00728436	0.066976	0.681178	0.928344
ENSG00000148400	8737.3	-0.0159038	0.0555844	0.632316	0.913409
ENSG00000227512	104.314	0.000441504	0.0666899	0.980665	0.997621
ENSG00000237886	71.0972	-0.0108124	0.0682953	0.486397	0.857533
ENSG00000172889	339.241	-0.0501315	0.0819042	0.130115	0.592058
ENSG00000169692	1995.44	-0.0218871	0.0597581	0.464729	0.847147
ENSG00000165716	268.127	0.0310976	0.0703847	0.285249	0.75477
ENSG00000233016	1085.2	0.0111564	0.056022	0.735902	0.945042
ENSG00000244187	685.973	-0.128714	0.113521	0.0230402	0.269923
ENSG00000213213	103.448	0.00457435	0.066485	0.813132	0.964105
ENSG00000273066	171.767	0.0108911	0.0662118	0.615914	0.908358
ENSG00000228544	345.135	-0.045631	0.0778809	0.159759	0.630219
ENSG00000196642	9653.59	-0.0504644	0.0603388	0.192782	0.672897
ENSG00000213212	106.692	0.00162647	0.0668747	0.922456	0.987327
ENSG00000265806	55.6385	-0.00703298	0.0679495	0.618341	0.908926
ENSG00000232434	402.629	-0.0226273	0.0643377	0.450517	0.840726
ENSG00000054148	1588.48	-0.0266965	0.0631163	0.4135	0.822338
ENSG00000177943	684.213	-0.194025	0.143163	0.00859613	0.155655
ENSG00000107223	2539.27	-0.0421362	0.0609029	0.264142	0.735032
ENSG00000127191	1737.26	0.0701505	0.0773805	0.0988454	0.530267
ENSG00000266507	11.1988	0.00180599	0.0686485	0.79212	NA
ENSG00000213590	14.7168	-0.00639451	0.0689511	0.408152	NA
ENSG00000260190	34.484	0.00433674	0.0683921	0.669411	NA
ENSG00000159069	3189.1	-0.00856484	0.0546313	0.798307	0.959559
ENSG00000176919	63.3653	0.00149604	0.0670351	0.926064	0.987454
ENSG00000184925	66.7378	-0.00575975	0.0672546	0.719994	0.939096
ENSG00000148362	2299.88	-0.129048	0.0765204	0.0124933	0.193585
ENSG00000169583	139.529	-0.00499648	0.0658115	0.80603	0.962928
ENSG00000107331	4062.05	-0.0588819	0.0672998	0.14287	0.608064
ENSG00000180539	63.0751	-0.00409265	0.0674349	0.781464	0.956191
ENSG00000107281	4222.4	-0.190277	0.074813	0.000958146	0.036287
ENSG00000054179	214.372	-0.0250634	0.0696322	0.316148	0.770413
ENSG00000186193	3816.57	-0.0617184	0.0779107	0.132241	0.594179
ENSG00000197355	123.533	0.0128045	0.0674175	0.519438	0.871319
ENSG00000268996	38.1404	0.0188449	0.0716003	0.133571	NA
ENSG00000177239	3857.47	-0.0461285	0.0541465	0.220685	0.702541
ENSG00000176978	2256.5	-0.0157842	0.0499293	0.642942	0.91504
ENSG00000176884	191.398	-0.00874096	0.0670104	0.634897	0.913672
ENSG00000184709	222.231	-0.0377824	0.0764148	0.168131	0.64255
ENSG00000185863	21.9733	0.000103388	0.0683429	0.994314	NA
ENSG00000176248	1210.24	-0.0313743	0.0600106	0.373533	0.804319
ENSG00000176101	845.938	-0.0257496	0.0646312	0.408783	0.820988
ENSG00000176058	1002.98	0.0865808	0.092985	0.0594335	0.427892
ENSG00000187713	705.424	-0.00411213	0.0568043	0.897911	0.981614
ENSG00000188566	449.287	0.00378259	0.0620527	0.890604	0.979905
ENSG00000212864	92.9293	-0.00843792	0.0672439	0.629795	0.911845
ENSG00000197191	28.7417	0.000512304	0.0681675	0.961709	NA
ENSG00000233198	42.6173	0.00110737	0.0678176	0.930247	NA
ENSG00000198569	53.1076	-0.0214355	0.0720059	0.166206	0.640399
ENSG00000188229	8840.12	0.00178728	0.0558084	0.9596	0.99445
ENSG00000188163	13.2585	0.00343671	0.0686795	0.64313	NA
ENSG00000197768	21.0206	0.00247139	0.0683698	0.792599	NA
ENSG00000188986	2164.03	-0.0115743	0.0545512	0.750198	0.947831
ENSG00000198113	52.8413	0.00194402	0.0676207	0.886304	0.979768
ENSG00000198435	378.111	0.0445121	0.0819839	0.114973	0.56541
ENSG00000187609	471.715	-0.0147986	0.0622706	0.605379	0.905369
ENSG00000188747	448.436	-0.00594341	0.0610265	0.83425	0.967689
ENSG00000188833	57.0437	-0.00864279	0.0680181	0.560911	0.888454
ENSG00000165802	1677.77	0.0532766	0.0747578	0.157223	0.62818
ENSG00000130653	188.026	0.00756193	0.0645424	0.751973	0.948277
ENSG00000182154	955.297	-0.0314742	0.0662173	0.332037	0.779229
ENSG00000148399	941.105	0.00701006	0.0576767	0.816967	0.964268
ENSG00000165724	1307.83	-0.0319443	0.0596065	0.391812	0.814688
ENSG00000197070	2976.83	-0.135385	0.0762217	0.009891	0.169471
ENSG00000203993	416.91	-0.0150675	0.062003	0.604152	0.905255
ENSG00000181090	4031.88	-0.0196197	0.0482742	0.580449	0.895737
ENSG00000274841	19.3334	-0.00367356	0.0684826	0.684939	NA
ENSG00000233998	38.5899	-0.00879127	0.0685699	0.484125	NA
ENSG00000255585	101.096	0.00130485	0.0659713	0.947226	0.991467
ENSG00000159247	173.807	0.0113837	0.065238	0.634603	0.913672
ENSG00000233013	41.8818	-0.0181955	0.0710693	0.183096	NA
ENSG00000230724	440.624	0.0144933	0.0616438	0.628276	0.911727
ENSG00000177951	1557.07	-0.0368889	0.0588779	0.308154	0.767183
ENSG00000177947	20.0636	-0.0038554	0.0685558	0.65495	NA
ENSG00000177963	3975.08	-0.0150503	0.0514828	0.670957	0.926117
ENSG00000142082	423.788	0.032197	0.0685503	0.296723	0.759515
ENSG00000185627	2243.18	0.022631	0.0546152	0.515456	0.869058
ENSG00000277290	18.9678	-0.00702528	0.0689599	0.403968	NA
ENSG00000142102	625.477	-0.00890475	0.060118	0.768358	0.952699
ENSG00000185201	153.854	0.0313503	0.073815	0.196666	0.677591
ENSG00000185885	163.137	0.0176548	0.0679001	0.424181	0.829668
ENSG00000251661	10.732	0.00154039	0.0686473	0.820688	NA
ENSG00000142089	6006.05	0.00558894	0.0547512	0.866666	0.974302
ENSG00000182272	809.775	-0.0349182	0.0653983	0.302552	0.763315
ENSG00000184363	2440.11	-0.0136363	0.0545351	0.688393	0.930186
ENSG00000185187	1191.4	-0.0155567	0.0588739	0.6306	0.912567
ENSG00000185101	705.04	-0.071157	0.0875008	0.0884824	0.510601
ENSG00000174915	1093.37	0.0262375	0.0581325	0.451791	0.841168
ENSG00000023191	5295.27	-0.0375277	0.0570232	0.306175	0.76648
ENSG00000254739	29.5794	0.0201821	0.0724344	0.0750018	NA
ENSG00000174775	978.352	-0.0169873	0.0578786	0.720475	0.939216
ENSG00000161328	250.404	-0.0659654	0.100363	0.0635138	0.441947
ENSG00000185522	174.804	-0.0359303	0.0774227	0.135326	0.599137
ENSG00000254815	132.014	-0.0239854	0.0715476	0.240336	0.719517
ENSG00000099849	1085.83	-0.13437	0.111107	0.0200026	0.250068
ENSG00000247095	50.0118	-0.010301	0.0686804	0.43019	0.832539
ENSG00000070047	2179.64	0.0201179	0.0561206	0.56029	0.888454
ENSG00000185507	821.56	-0.0461938	0.0682777	0.215672	0.696772
ENSG00000099834	43.2492	0.00726536	0.0684622	0.539858	NA
ENSG00000069696	38.7204	0.00724456	0.0682722	0.572258	NA
ENSG00000177030	521.989	0.0164931	0.0630863	0.572335	0.892259
ENSG00000255158	15.8526	-0.00131557	0.0685358	0.861874	NA
ENSG00000177106	4077.79	-0.0313561	0.051207	0.381097	0.807743
ENSG00000177042	855.677	0.158432	0.125663	0.0137094	0.203575
ENSG00000269915	22.1292	-0.00452127	0.0686134	0.603077	NA
ENSG00000177156	5682.41	-0.125917	0.0679657	0.0095519	0.166431
ENSG00000177225	1730.18	-0.0762832	0.0738514	0.0803101	0.489311
ENSG00000255284	90.3229	-0.00317655	0.0670386	0.841848	0.969101
ENSG00000279672	112.716	-0.00961626	0.0672102	0.598912	0.903065
ENSG00000255142	23.2583	0.0126982	0.0700417	0.177788	NA
ENSG00000184524	48.2714	0.00836946	0.0686404	0.481772	0.856233
ENSG00000177542	1147.93	-0.0174703	0.0581803	0.596483	0.901801
ENSG00000274897	96.4883	-0.0278737	0.0741893	0.148399	0.61557
ENSG00000177595	1171.95	-0.037906	0.0669532	0.270908	0.741925
ENSG00000177600	2661.44	-0.03742	0.0653862	0.255223	0.728988
ENSG00000177666	6980.8	-0.0492368	0.0549434	0.203045	0.684512
ENSG00000255108	29.0027	0.00201211	0.0682548	0.842727	NA
ENSG00000177685	2807.25	-0.267163	0.0743807	2.20322e-05	0.00198754
ENSG00000177697	8812.65	-0.104699	0.0729602	0.0280136	0.300289
ENSG00000177700	2192.18	-0.0819636	0.0924046	0.0744236	0.474859
ENSG00000214063	1752.87	-0.0013126	0.051037	0.969237	0.995518
ENSG00000250397	166.818	0.023142	0.0699213	0.312328	0.768516
ENSG00000177830	1816.5	-0.0318173	0.0573373	0.371963	0.803232
ENSG00000183020	2724.64	0.0488623	0.059055	0.216729	0.697812
ENSG00000184956	123.682	-0.0110419	0.0677613	0.528771	0.874432
ENSG00000254872	20.5412	0.0018413	0.0685105	0.821466	NA
ENSG00000198788	23.1613	-0.00691998	0.0688292	0.454647	NA
ENSG00000215182	12.4786	0.00470898	0.0687792	0.530931	NA
ENSG00000117983	3218.11	-0.0360328	0.0785116	0.115911	0.567305
ENSG00000078902	1208.32	-0.123083	0.0965904	0.023956	0.275531
ENSG00000255153	22.6259	0.00133275	0.0682612	0.893324	NA
ENSG00000174672	28.0729	0.000441593	0.0682533	0.965702	NA
ENSG00000182208	650.537	0.0778236	0.0893766	0.0751472	0.476687
ENSG00000184545	760.784	0.0859983	0.0961973	0.0583563	0.424136
ENSG00000233930	146.129	0.0090417	0.0661256	0.667488	0.925264
ENSG00000278919	31.6978	0.0102079	0.0691545	0.356568	NA
ENSG00000205869	37.1506	-0.00426704	0.0680613	0.720824	NA
ENSG00000244242	97.885	-0.0241962	0.0729067	0.150919	0.619922
ENSG00000250644	411.76	-0.000320075	0.0608658	0.990262	0.998182
ENSG00000117984	12441.8	-0.180704	0.0651025	0.000563709	0.0253147
ENSG00000235027	133.922	-0.0370987	0.0796455	0.0931066	0.518361
ENSG00000229512	51.6585	-0.0247924	0.0742445	0.0687739	0.457728
ENSG00000230834	136.605	0.00376666	0.0655034	0.857045	0.972205
ENSG00000149043	309.051	-0.0523999	0.088512	0.0859687	0.503277
ENSG00000130598	41.1895	-0.00500748	0.0679379	0.698095	NA
ENSG00000130592	11.1257	-0.00411326	0.0687582	0.563969	NA
ENSG00000214026	38.0385	0.00693792	0.0683666	0.56628	NA
ENSG00000130600	118.15	0.00520402	0.0664528	0.780829	0.956191
ENSG00000183734	9.8622	0.000851517	0.0686755	0.893568	NA
ENSG00000110651	5330.74	-0.0951606	0.0623818	0.0306083	0.316546
ENSG00000184281	984.677	-0.0265007	0.0628003	0.41898	0.826309
ENSG00000053918	198.86	-0.0304861	0.0718862	0.251346	0.726288
ENSG00000269821	42.3129	-0.0059467	0.0685402	0.561108	NA
ENSG00000129757	76.1348	0.00357469	0.0670875	0.825992	0.966775
ENSG00000254827	46.0931	-0.00328044	0.0676487	0.808279	NA
ENSG00000110628	1558.84	0.00997327	0.0530488	0.771474	0.954395
ENSG00000181649	3061.63	-0.00222741	0.0579776	0.943506	0.990927
ENSG00000205531	2529.85	-0.0475078	0.0556123	0.212135	0.693785
ENSG00000207008	25.7453	0.00449334	0.0683202	0.674434	NA
ENSG00000183562	122.219	0.0207737	0.069899	0.313706	0.769744
ENSG00000110619	5200.21	0.162062	0.066561	0.00171221	0.055754
ENSG00000247473	62.1441	0.00594689	0.0674301	0.703016	0.934795
ENSG00000201616	15.0564	-0.00783777	0.069184	0.306004	NA
ENSG00000236710	9.01787	0.00455749	0.0689773	0.387346	NA
ENSG00000021762	2690.89	-0.0563957	0.065392	0.158479	0.629373
ENSG00000005801	602.7	0.0176767	0.0618212	0.564675	0.889013
ENSG00000255367	20.4552	0.0101599	0.0694172	0.278744	NA
ENSG00000238161	8.87122	0.00130779	0.0687771	0.801925	NA
ENSG00000129744	8.48797	-0.00122321	0.0687049	0.83641	NA
ENSG00000129749	71.0148	0.0162867	0.0697111	0.313879	0.769792
ENSG00000110713	6380.62	0.0426883	0.050995	0.256111	0.729134
ENSG00000148985	1352.97	-0.0457949	0.0672866	0.19807	0.679829
ENSG00000177105	1265.66	0.00390846	0.0547602	0.906089	0.982779
ENSG00000167323	5024.61	-0.0078374	0.0455324	0.920106	0.987075
ENSG00000229368	8.95326	0.00470148	0.0689495	0.418136	NA
ENSG00000255141	23.1537	-0.000895578	0.0682729	0.924092	NA
ENSG00000167325	4513.69	-0.0282853	0.0517537	0.447971	0.839834
ENSG00000132109	213.676	0.0167698	0.066195	0.501354	0.863778
ENSG00000167333	49.75	-0.0501004	0.0973063	0.00309835	0.0828595
ENSG00000121236	324.705	0.00423388	0.0633636	0.868645	0.974818
ENSG00000258659	62.2615	0.000166335	0.0670119	0.990943	0.998182
ENSG00000132256	1506.02	0.0350093	0.0584808	0.335374	0.780575
ENSG00000132274	736.622	-0.000826081	0.0585829	0.976717	0.99722
ENSG00000267940	7.95073	0.00122561	0.0687269	0.831889	NA
ENSG00000180878	27.9346	-0.00313513	0.0684127	0.735037	NA
ENSG00000051009	1084.92	0.0225448	0.0588163	0.496355	0.862013
ENSG00000166311	1116.97	-0.0210027	0.0582186	0.533406	0.876979
ENSG00000166313	102.192	0.0250148	0.0727979	0.179769	0.656596
ENSG00000110169	32.708	0.0107176	0.0691523	0.360183	NA
ENSG00000110171	770.584	-0.266813	0.102399	0.000517388	0.0240618
ENSG00000132254	1772.23	0.0241876	0.053561	0.499122	0.862981
ENSG00000132286	1573.96	-0.0673875	0.0698707	0.105736	0.543416
ENSG00000254595	101.187	0.0022458	0.0665621	0.899533	0.982102
ENSG00000179532	1915.67	0.0053334	0.0528833	0.876185	0.977385
ENSG00000132275	720.422	0.0168243	0.0603128	0.59538	0.901477
ENSG00000166333	305.077	-0.0229807	0.0681733	0.369575	0.802201
ENSG00000166337	1141.02	-0.0424881	0.0623056	0.255158	0.728988
ENSG00000166340	2210.83	-0.024382	0.0507093	0.504213	0.865314
ENSG00000166341	63.8277	0.0193022	0.0711362	0.206096	0.687256
ENSG00000158042	1227.17	-0.0259311	0.0552732	0.466557	0.848497
ENSG00000166387	1419.68	-0.061049	0.0721178	0.13496	0.598504
ENSG00000254864	10.2851	-0.00649287	0.069168	0.260752	NA
ENSG00000166394	484.731	0.00248239	0.0612416	0.934585	0.989781
ENSG00000183378	288.403	0.100247	0.158594	0.0305518	0.31618
ENSG00000254707	13.4155	-0.00381799	0.0686897	0.611649	NA
ENSG00000254951	142.918	0.00246084	0.0660932	0.898495	0.981614
ENSG00000166408	23.2464	0.00882224	0.0691141	0.355784	NA
ENSG00000241008	9.1849	0.00239451	0.0687425	0.696024	NA
ENSG00000183303	30.6457	-0.00660822	0.0687372	0.488748	NA
ENSG00000182334	26.3316	0.0158869	0.0710759	0.0843059	NA
ENSG00000170688	25.3076	0.00114208	0.0682661	0.908128	NA
ENSG00000182261	13.5694	0.0171229	0.071789	0.0194744	NA
ENSG00000175390	4112.67	-0.0429673	0.0523964	0.243745	0.720693
ENSG00000166402	268.207	-0.000455136	0.0631299	0.9846	0.998182
ENSG00000166405	36.2404	-0.0108452	0.0691788	0.353335	NA
ENSG00000166407	57.5812	-0.0404105	0.0853361	0.0177314	0.236388
ENSG00000166436	396.772	-0.041258	0.0742764	0.206501	0.68762
ENSG00000166441	3896.5	-0.0535387	0.0707124	0.174467	0.650406
ENSG00000212607	37.0742	-0.00954309	0.0687239	0.445901	NA
ENSG00000166444	1848.54	0.000375692	0.0537953	0.993622	0.998416
ENSG00000255159	12.2204	0.00987382	0.0697238	0.118887	NA
ENSG00000166452	423.544	-0.0129184	0.0621863	0.651822	0.919219
ENSG00000176029	17.3022	0.00315249	0.0684839	0.722134	NA
ENSG00000175348	844.161	-0.0378076	0.0674478	0.26786	0.739255
ENSG00000254860	277.616	-0.0290379	0.0720452	0.238007	0.718289
ENSG00000175352	101.251	0.0247494	0.0721217	0.214845	0.695601
ENSG00000184014	1458.15	0.0649041	0.072202	0.117813	0.571366
ENSG00000255097	10.8017	-0.00137063	0.0687241	0.811398	NA
ENSG00000166471	2145.96	-0.0120954	0.0539163	0.71933	0.938984
ENSG00000254884	16.072	-0.00586961	0.0688122	0.478694	NA
ENSG00000205339	10342.5	0.016435	0.0467882	0.592494	0.900314
ENSG00000201998	99.0884	-0.00259115	0.0662363	0.88793	0.979868
ENSG00000254397	15.3668	0.0118729	0.0700742	0.114332	NA
ENSG00000268403	22.2047	0.00201726	0.0683289	0.833093	NA
ENSG00000166478	535.015	-0.0139651	0.0619792	0.634197	0.913672
ENSG00000166483	2515.86	0.0285622	0.0530129	0.426232	0.830498
ENSG00000133789	1560.23	-0.0564039	0.0636807	0.159355	0.629809
ENSG00000245522	21.1945	-0.0032333	0.068543	0.698402	NA
ENSG00000246273	70.7397	0.0190631	0.0710562	0.209063	0.691541
ENSG00000133812	2159.93	0.0222022	0.0541317	0.702851	0.934795
ENSG00000254554	16.5271	-0.00425122	0.06869	0.587108	NA
ENSG00000148926	239.817	-0.0158304	0.0657644	0.527346	0.873704
ENSG00000133805	193.292	0.0214356	0.0692421	0.344785	0.786348
ENSG00000110315	602.225	-0.0173397	0.0613163	0.576135	0.894025
ENSG00000072952	15.2891	0.00330108	0.0686548	0.662418	NA
ENSG00000198730	1759.07	-0.000249854	0.0516335	0.993403	0.998403
ENSG00000110321	40513.9	0.00888568	0.0455071	0.75644	0.949444
ENSG00000246308	17.5251	-0.0039191	0.0686728	0.612559	NA
ENSG00000236287	1628.35	0.0689265	0.0755707	0.102996	0.537416
ENSG00000247271	161.715	0.0164682	0.067612	0.457565	0.843742
ENSG00000250041	8.98201	-0.00461706	0.0689487	0.415114	NA
ENSG00000170242	1631.79	0.0857965	0.0704742	0.054315	0.412249
ENSG00000133816	1881.44	0.0362108	0.0612577	0.312388	0.768516
ENSG00000133808	33.6673	0.0100889	0.0690635	0.377999	NA
ENSG00000197702	2558.38	0.0179619	0.0547525	0.601777	0.903447
ENSG00000187079	5581.46	0.159195	0.0695063	0.00246244	0.0722331
ENSG00000254670	38.7469	0.00353381	0.0681353	0.754696	NA
ENSG00000189431	741.888	-0.143278	0.129665	0.0185	0.241743
ENSG00000133794	858.163	0.0506969	0.0704216	0.181625	0.658024
ENSG00000148925	757.622	0.113711	0.115503	0.0319134	0.323125
ENSG00000197601	1635.5	0.0108204	0.0545358	0.749894	0.947831
ENSG00000262655	51.2231	0.00193614	0.0674467	0.892501	0.980004
ENSG00000133818	827.068	0.0684966	0.0805921	0.101365	0.53503
ENSG00000129083	4858.81	-0.020253	0.051885	0.56877	0.890964
ENSG00000129084	1683.01	-0.0241946	0.0567208	0.487339	0.857971
ENSG00000186104	257.505	-0.00476693	0.0637678	0.845416	0.969843
ENSG00000110693	39.1593	-0.0272983	0.0759957	0.0308785	NA
ENSG00000110696	2847.58	0.0337171	0.0546564	0.354712	0.793045
ENSG00000166689	2546.3	0.00660404	0.0490366	0.96416	0.995351
ENSG00000244398	14.1992	0.00653224	0.0689877	0.392136	NA
ENSG00000184669	501.628	-0.0201843	0.0617148	0.542404	0.88212
ENSG00000110700	2714.3	-0.0847889	0.06904	0.0591537	0.426494
ENSG00000272034	25.0085	-0.0120423	0.0696985	0.249119	NA
ENSG00000011405	5481.96	0.024021	0.0526829	0.505483	0.86612
ENSG00000070081	2630.18	0.031594	0.0561657	0.38138	0.807743
ENSG00000188211	215.755	-0.00138703	0.0643307	0.950559	0.991959
ENSG00000260196	32.4142	0.0125762	0.0695705	0.293476	NA
ENSG00000187486	91.0732	-0.0138155	0.0682307	0.450303	0.840726
ENSG00000129159	10.7925	0.000844239	0.0685928	0.906796	NA
ENSG00000129158	328.247	-0.0101907	0.0629989	0.707545	0.935949
ENSG00000166788	382.495	0.00749336	0.0606469	0.808356	0.963083
ENSG00000148965	18.9199	0.0116292	0.0698158	0.197608	NA
ENSG00000134339	173.627	0.0362961	0.0766074	0.158658	0.629402
ENSG00000173432	238.815	0.00648803	0.0653346	0.77183	0.954395
ENSG00000110756	1795.24	0.199021	0.0997173	0.00315443	0.0839147
ENSG00000110768	2229.89	0.0856573	0.0851939	0.0637865	0.442796
ENSG00000134333	11214.6	-0.0282347	0.0461637	0.422365	0.828815
ENSG00000256006	13.2256	-0.00166834	0.0686216	0.80945	NA
ENSG00000166800	17.3123	0.00458499	0.0686171	0.6	NA
ENSG00000074319	1879.21	0.0834447	0.0767911	0.0649956	0.446268
ENSG00000256464	9.98503	-0.00626532	0.0690853	0.32208	NA
ENSG00000151116	567.179	0.0807103	0.106956	0.0568823	0.420859
ENSG00000247595	22.0649	0.00967175	0.0692259	0.330558	NA
ENSG00000256282	27.6411	-0.00270421	0.0683366	0.777712	NA
ENSG00000279837	12.7306	0.00383527	0.0687733	0.573178	NA
ENSG00000179119	1246.82	0.0162454	0.0576445	0.615639	0.908358
ENSG00000151117	206.885	-0.00293996	0.0640776	0.902817	0.982285
ENSG00000179057	20.6897	-0.0138302	0.0703911	0.134767	NA
ENSG00000254966	14.0103	-0.000428905	0.0686248	0.946772	NA
ENSG00000177054	1523.08	-0.0271254	0.0551059	0.445503	0.838826
ENSG00000129173	716.049	0.0096189	0.0621482	0.732859	0.94376
ENSG00000166833	3724.24	-0.060016	0.0541747	0.122346	0.579056
ENSG00000255043	15.9133	0.00778381	0.0691895	0.304841	NA
ENSG00000109854	733.439	-0.0139203	0.0590201	0.661329	0.922697
ENSG00000185238	375.126	0.0779449	0.103739	0.0632226	0.441254
ENSG00000183161	436.982	-0.0183311	0.0622337	0.52539	0.873674
ENSG00000198168	639.707	-0.0095766	0.0601586	0.751717	0.948274
ENSG00000246225	31.5423	-0.00613337	0.0684752	0.570115	NA
ENSG00000134343	47.9171	-0.00506079	0.0681642	0.666804	0.925147
ENSG00000169550	2266.72	0.0996896	0.0731819	0.034339	0.335014
ENSG00000176971	156.04	0.503829	0.227953	0.00087072	0.0342232
ENSG00000129151	806.288	-0.0178448	0.0588693	0.586383	0.89804
ENSG00000109881	499.15	-0.00934019	0.0628083	0.731442	0.942959
ENSG00000205213	5065.27	-0.0578182	0.0646237	0.147768	0.6149
ENSG00000254862	33.7831	0.0126557	0.0699248	0.210781	NA
ENSG00000148943	7628.72	0.00196937	0.0474321	0.956115	0.993534
ENSG00000245573	119.595	0.00605863	0.0666652	0.74308	0.946507
ENSG00000176697	59.928	0.0368495	0.0817679	0.0344646	0.335014
ENSG00000121621	1724.09	0.11398	0.0878271	0.0270867	0.294547
ENSG00000169519	1328.64	0.0298758	0.0597113	0.392357	0.815255
ENSG00000152219	1037.06	0.0807773	0.083842	0.0734255	0.472111
ENSG00000170959	19.9844	-0.00207448	0.0683993	0.815652	NA
ENSG00000170946	809.852	-0.0137663	0.0569982	0.67771	0.927331
ENSG00000148950	513.903	8.28176e-05	0.0619469	0.998799	0.999581
ENSG00000109911	1460.33	0.00622442	0.053882	0.855307	0.971863
ENSG00000228061	23.6809	0.00281666	0.0685293	0.736298	NA
ENSG00000007372	659.046	0.0277361	0.0649189	0.38367	0.809448
ENSG00000049449	15148.3	-0.0119513	0.0437628	0.729856	0.942539
ENSG00000184937	872.972	-0.0270312	0.0605565	0.42766	0.831069
ENSG00000183242	576.814	-0.0364776	0.0676273	0.277482	0.747244
ENSG00000273677	18.8073	-0.00753337	0.068972	0.396384	NA
ENSG00000149100	13021.1	0.00187188	0.0488175	0.957964	0.99445
ENSG00000270903	173.732	0.0186698	0.0687166	0.381896	0.807743
ENSG00000186714	46.8293	0.0118416	0.0691611	0.364011	NA
ENSG00000135378	5347.2	0.0311151	0.0506175	0.434464	0.834329
ENSG00000060749	24723.2	0.0203525	0.0507317	0.552069	0.886252
ENSG00000121690	142.817	-0.00378827	0.0654554	0.855315	0.971863
ENSG00000176148	2253.9	-0.0265834	0.0526528	0.458123	0.843955
ENSG00000280550	64.5384	-0.011484	0.068604	0.442266	0.837605
ENSG00000213713	367.503	-0.0616035	0.0888597	0.0941905	0.519481
ENSG00000280798	1276.89	0.0140649	0.0537441	0.682347	0.928505
ENSG00000176102	1643.09	0.00490508	0.0521772	0.888936	0.979868
ENSG00000247151	9.95206	0.00347117	0.06884	0.548924	NA
ENSG00000110422	18572.2	0.00672932	0.0465824	0.850005	0.971628
ENSG00000254537	9.7362	0.00743705	0.0693854	0.128579	NA
ENSG00000110427	2471.74	0.0360451	0.0576112	0.324872	0.773935
ENSG00000255202	17.5488	0.00910458	0.0692514	0.310826	NA
ENSG00000205177	22.948	0.00143014	0.0683189	0.880898	NA
ENSG00000085063	18175.8	-0.0596671	0.0612125	0.128739	0.589559
ENSG00000110429	3404.99	-0.0153706	0.0493964	0.647738	0.91718
ENSG00000135363	116.008	-0.0212442	0.0708178	0.261242	0.733015
ENSG00000135387	32729	0.0177547	0.0457495	0.615207	0.908358
ENSG00000135372	5523.42	0.00698868	0.0471734	0.913943	0.98498
ENSG00000166016	3416.55	0.0386368	0.0625234	0.300209	0.76207
ENSG00000254708	35.7295	0.00214164	0.0680996	0.846803	NA
ENSG00000121691	4322.31	-0.0121868	0.0495569	0.727825	0.941506
ENSG00000135374	44.546	-0.00616857	0.0679822	0.641542	NA
ENSG00000135373	8068.81	-0.181421	0.0601019	0.000259011	0.0136574
ENSG00000149089	1483.86	-0.0549826	0.0692848	0.163697	0.636262
ENSG00000110435	5193.06	-0.0266296	0.0511157	0.445203	0.838826
ENSG00000255521	271.71	-0.0487862	0.0836966	0.114037	0.562672
ENSG00000026508	109488	-0.0317675	0.0480937	0.338238	0.783017
ENSG00000255443	271.859	-0.0309094	0.0746527	0.16539	0.638967
ENSG00000251194	175.831	-0.0161445	0.0682563	0.423751	0.829404
ENSG00000110436	1068.79	-0.45171	0.130689	2.4638e-05	0.00217032
ENSG00000149090	132.212	0.0420841	0.0848069	0.0507402	0.401632
ENSG00000254669	10.4983	-0.00920848	0.0695592	0.160324	NA
ENSG00000179431	3478.49	0.0128	0.0496354	0.713895	0.937706
ENSG00000166326	16419.5	0.0274936	0.0490297	0.459828	0.844666
ENSG00000179241	3506.4	-0.0215965	0.0517334	0.558413	0.888319
ENSG00000254672	61.7073	0.012766	0.069361	0.334486	0.780415
ENSG00000255256	17.0221	0.00480457	0.0686277	0.586299	NA
ENSG00000241228	10.0013	0.00813706	0.0693833	0.198261	NA
ENSG00000280321	57.4773	0.00562235	0.0675827	0.706126	0.935403
ENSG00000110442	1996.92	-0.00364106	0.0535845	0.898198	0.981614
ENSG00000135362	822.226	-0.0172126	0.0568133	0.630731	0.912586
ENSG00000254566	19.7602	0.00752512	0.0690021	0.389116	NA
ENSG00000175104	1925.01	0.0853926	0.083144	0.0629445	0.440259
ENSG00000280331	18.595	-0.00860945	0.0691285	0.347156	NA
ENSG00000166349	216.767	0.00364497	0.0650187	0.868846	0.974818
ENSG00000166352	353.422	-0.0257465	0.0662547	0.387498	0.811579
ENSG00000166181	10580.9	0.0160974	0.0433882	0.639802	0.914553
ENSG00000254907	64.585	-0.00252525	0.0674933	0.855016	0.971863
ENSG00000252652	23.3321	-0.00271198	0.0682889	0.783828	NA
ENSG00000052841	11103.7	-0.0138731	0.0490614	0.67037	0.926117
ENSG00000255340	14.2309	0.00022855	0.0685486	0.977436	NA
ENSG00000254577	22.4855	-0.000347875	0.0683168	0.968178	NA
ENSG00000252355	12.4579	-0.00761551	0.0691767	0.303642	NA
ENSG00000254463	64.0923	0.00740115	0.0680061	0.601447	0.903447
ENSG00000283341	92.9686	-0.00808429	0.0670564	0.651263	0.919219
ENSG00000149084	9497.51	-0.0188055	0.0506196	0.592972	0.900624
ENSG00000243721	15.7107	-0.00139883	0.0685634	0.849068	NA
ENSG00000246250	144.89	-0.00294332	0.06628	0.872605	0.975751
ENSG00000166199	2098.52	0.0895897	0.082965	0.0556328	0.415512
ENSG00000213693	122.413	0.0248709	0.0716062	0.241619	0.72006
ENSG00000244926	130.32	-0.0206397	0.06961	0.327794	0.776819
ENSG00000254409	32.6955	-0.0129631	0.069841	0.241067	NA
ENSG00000187479	16.9747	0.00245829	0.0686305	0.736909	NA
ENSG00000110455	1547.73	-0.167753	0.0977376	0.00694169	0.136241
ENSG00000255165	36.5578	-0.0269586	0.0759513	0.0238096	NA
ENSG00000151348	9708.76	-0.0147527	0.049922	0.650634	0.918914
ENSG00000052850	107.523	0.0296124	0.0751657	0.132575	0.59476
ENSG00000085117	18608.5	-0.146881	0.0823686	0.00673237	0.134065
ENSG00000254693	38.7577	-0.00699222	0.0686679	0.499272	NA
ENSG00000255092	141.166	-0.0056147	0.0668801	0.745214	0.947011
ENSG00000157570	95.7093	0.0140151	0.0682808	0.446152	0.838826
ENSG00000175274	10652.1	-0.0523867	0.057675	0.169393	0.644311
ENSG00000019485	201.005	-0.0126189	0.0649056	0.614528	0.908358
ENSG00000181830	1873.86	-0.0731021	0.0679298	0.0885497	0.510601
ENSG00000121671	867.544	0.179196	0.10606	0.00647502	0.131667
ENSG00000121653	653.721	0.0754974	0.0942426	0.0728273	0.471097
ENSG00000234776	51.6937	0.0145315	0.0697293	0.29758	0.760203
ENSG00000121680	1166.38	0.00823232	0.0570506	0.821647	0.966178
ENSG00000165905	676.276	-0.00184311	0.0584821	0.949058	0.991524
ENSG00000135365	2637.75	0.0541919	0.0635185	0.17565	0.651394
ENSG00000254653	13.9954	-0.0130815	0.0705258	0.0418732	NA
ENSG00000157613	49.7795	-0.01459	0.0696319	0.307966	0.767123
ENSG00000149091	5637.68	-0.0582619	0.0605722	0.147099	0.6149
ENSG00000110492	5243.69	-0.012127	0.0652363	0.621541	0.90989
ENSG00000180720	19.6748	0.00368601	0.0685045	0.681771	NA
ENSG00000110497	3031.88	0.0812145	0.0662563	0.0620098	0.436781
ENSG00000244313	28.9137	-0.00248567	0.068075	0.8229	NA
ENSG00000180423	184.421	-0.0140926	0.0671156	0.510206	0.867333
ENSG00000175224	4526.84	-0.0262734	0.0541492	0.467064	0.848518
ENSG00000175220	6249.53	-0.108388	0.0705219	0.025141	0.28313
ENSG00000175213	1236.58	0.0835281	0.0803679	0.0654253	0.447371
ENSG00000180210	15.2267	0.00557612	0.0687905	0.498506	NA
ENSG00000175216	16523.5	-0.0136563	0.0454882	0.713853	0.937706
ENSG00000212135	17.0038	-0.000538253	0.0685241	0.941786	NA
ENSG00000134569	27.282	0.00309646	0.0683622	0.749985	NA
ENSG00000149179	737.378	0.0464477	0.0683168	0.209243	0.691541
ENSG00000149182	4828.57	-0.0128282	0.046254	0.712256	0.937493
ENSG00000270060	39.4464	0.00682588	0.0682755	0.584066	NA
ENSG00000165912	2505.19	-0.0236978	0.0572413	0.487801	0.858078
ENSG00000243802	7.73019	0.00201424	0.0687879	0.707658	NA
ENSG00000134574	1313.54	0.0488137	0.0627679	0.205115	0.686553
ENSG00000256897	16.4437	0.00746932	0.0691286	0.328837	NA
ENSG00000134575	1379.49	-0.0768667	0.078068	0.0798673	0.488863
ENSG00000025434	1017.55	0.0875937	0.0826651	0.0592344	0.426664
ENSG00000110514	5046.1	0.00344587	0.0448554	0.922452	0.987327
ENSG00000256746	24.2411	-0.00796789	0.0688784	0.428108	NA
ENSG00000255197	16.5391	0.00419898	0.0686141	0.621038	NA
ENSG00000165915	1406.62	-0.0552058	0.0715256	0.15681	0.628106
ENSG00000165916	3369.59	-0.0517126	0.0656308	0.180551	0.656779
ENSG00000149187	9047.52	-0.00683439	0.0446351	0.834111	0.967661
ENSG00000265559	9.72668	-0.00336963	0.0687764	0.595674	NA
ENSG00000213619	2181.3	-0.0114149	0.0524357	0.73817	0.945225
ENSG00000110536	815.416	-0.0232677	0.0608647	0.468964	0.849182
ENSG00000123444	818.799	-0.0188939	0.0576567	0.5951	0.901477
ENSG00000109919	4747.11	-0.0972668	0.0674714	0.0323896	0.326622
ENSG00000165923	89.8935	0.021252	0.0715008	0.209333	0.691541
ENSG00000109920	3522.57	0.143772	0.086584	0.0103386	0.173956
ENSG00000200090	30.4498	-0.0125281	0.0698969	0.211602	NA
ENSG00000030066	5186.04	0.0657804	0.0592765	0.103302	0.538256
ENSG00000252874	25.2899	0.00725759	0.068841	0.448991	NA
ENSG00000271557	13.032	-0.00493018	0.0688633	0.474043	NA
ENSG00000149177	3283.68	0.118231	0.0752238	0.01796	0.237621
ENSG00000254879	15.8026	0.0114149	0.0698876	0.159184	NA
ENSG00000183908	165.638	0.0409365	0.0836867	0.0552495	0.414502
ENSG00000149115	12679.4	-0.0170998	0.0475906	0.73932	0.945364
ENSG00000254662	14.0569	0.00440589	0.0687028	0.577804	NA
ENSG00000149136	16439.2	-0.00209126	0.0475985	0.947234	0.991467
ENSG00000134802	4365.64	-0.000237281	0.0528796	0.992252	0.998182
ENSG00000186907	280.814	0.00223673	0.0638634	0.918517	0.986273
ENSG00000149150	578.254	0.454418	0.110393	1.90172e-06	0.000237319
ENSG00000265566	10.1885	0.000540517	0.0686863	0.931104	NA
ENSG00000134809	1315.06	-0.0115818	0.0563527	0.725714	0.940833
ENSG00000214872	71.3241	-0.0104653	0.0682445	0.496236	0.862013
ENSG00000156587	3200.2	-0.0693692	0.0662369	0.0975005	0.527964
ENSG00000149131	50.6517	0.0117937	0.0687641	0.418003	0.825669
ENSG00000254602	33.4207	-0.000418224	0.0679046	0.970315	NA
ENSG00000166793	229.01	-0.0160616	0.0659478	0.518314	0.870926
ENSG00000172409	732.49	-0.0161704	0.0623565	0.585177	0.897207
ENSG00000156599	12629.8	-0.01066	0.0455286	0.748952	0.947831
ENSG00000156603	678.621	0.12808	0.110347	0.0230717	0.269923
ENSG00000213593	4831.61	-0.0122859	0.0495107	0.729248	0.942539
ENSG00000213592	44.154	-0.00250118	0.0679024	0.836817	NA
ENSG00000211450	1894.39	-0.010951	0.0528171	0.748577	0.947831
ENSG00000254732	28.1473	0.00128756	0.0681839	0.901817	NA
ENSG00000233436	170.187	-0.00046636	0.0654701	0.980157	0.997586
ENSG00000198561	17924.2	-0.0558112	0.0495733	0.137404	0.601207
ENSG00000110031	201.908	0.0345782	0.0742394	0.201149	0.682113
ENSG00000186660	6894.17	0.056012	0.0552847	0.146861	0.6149
ENSG00000269570	37.6788	0.00335203	0.0681337	0.76576	NA
ENSG00000242689	92.4465	-0.012766	0.0677649	0.497599	0.862108
ENSG00000280010	46.2293	0.00109613	0.0675903	0.936466	NA
ENSG00000156689	1735.86	-0.39443	0.0944111	1.5083e-06	0.000189804
ENSG00000254717	27.2392	-0.0091958	0.0690871	0.365304	NA
ENSG00000166840	67.9259	-0.00761634	0.0677365	0.618193	0.908926
ENSG00000255240	241.215	-0.0826733	0.128499	0.0350835	0.337862
ENSG00000254877	41.2458	0.00636645	0.0682541	0.604257	NA
ENSG00000255189	111.05	-0.0269291	0.0734389	0.172807	0.647603
ENSG00000254786	35.0834	-0.00526318	0.068118	0.665379	NA
ENSG00000254399	91.7012	-0.0181747	0.070381	0.262822	0.733873
ENSG00000255151	61.0117	0.0120831	0.0687648	0.419693	0.826309
ENSG00000189057	4645.12	-0.0751357	0.0645474	0.0765232	0.481082
ENSG00000245571	516.102	-0.0253833	0.0662178	0.390381	0.814062
ENSG00000166801	3923	-0.0135649	0.0488245	0.697439	0.933396
ENSG00000110042	11159	-0.0911036	0.0664215	0.0418013	0.368437
ENSG00000197629	69.3255	0.00681467	0.0678658	0.635775	0.913672
ENSG00000225802	14.3401	-0.00103594	0.0685714	0.885273	NA
ENSG00000254799	21.9397	-0.00618742	0.0687562	0.493561	NA
ENSG00000214797	47.781	-0.00118868	0.06767	0.914972	0.98535
ENSG00000110048	7930.14	0.0129006	0.0450286	0.707023	0.935637
ENSG00000255139	83.5209	0.0189821	0.0707246	0.241393	0.72006
ENSG00000166889	7694.26	0.158983	0.0714686	0.00287839	0.0796746
ENSG00000254477	17.0292	-0.0051602	0.0687068	0.540951	NA
ENSG00000166900	2660.52	0.0536115	0.0574237	0.180085	0.65677
ENSG00000166902	1506.63	-0.0480738	0.0619397	0.212761	0.694139
ENSG00000134827	61.7444	-0.0199668	0.0713774	0.193736	0.673803
ENSG00000255959	11.2095	0.00493074	0.0688903	0.460679	NA
ENSG00000110104	3050.79	0.0152245	0.0550371	0.666649	0.925147
ENSG00000183134	15.4402	-0.00143235	0.068671	0.821211	NA
ENSG00000110107	7033.84	-0.0176104	0.0497494	0.613364	0.908358
ENSG00000257052	16.5691	0.00703631	0.0690283	0.374206	NA
ENSG00000110108	5482.66	-0.0899085	0.0565655	0.0314047	0.320357
ENSG00000256196	23.9957	-0.0135749	0.0702761	0.153522	NA
ENSG00000006118	8259.66	-0.123233	0.0671782	0.0106926	0.177126
ENSG00000110446	292.06	0.0074477	0.0625825	0.784053	0.956653
ENSG00000013725	66.4706	-0.0177039	0.0707146	0.21721	0.698212
ENSG00000110448	51.7818	-0.00136313	0.067647	0.91501	0.98535
ENSG00000167987	2296.03	-0.00986877	0.0501738	0.774633	0.954477
ENSG00000279549	45.6657	0.00997449	0.0687347	0.442962	NA
ENSG00000167992	39.7124	0.00401346	0.0679514	0.748231	NA
ENSG00000167986	17450.8	-0.0195628	0.0459282	0.5545	0.886513
ENSG00000149476	2137.78	-0.161422	0.0734315	0.00294903	0.0804606
ENSG00000162144	3290.18	-0.0433648	0.0561118	0.251455	0.726288
ENSG00000279246	36.1132	0.00261481	0.0679228	0.830077	NA
ENSG00000149483	1527.83	-0.037159	0.0593605	0.303045	0.763794
ENSG00000187049	920.429	0.125391	0.122227	0.0253596	0.284677
ENSG00000149532	8478.04	-0.00408105	0.0452763	0.957759	0.994345
ENSG00000279632	66.19	0.0133748	0.0690756	0.376628	0.80606
ENSG00000256591	280.08	0.00625942	0.0636248	0.805117	0.962605
ENSG00000167985	557.852	-0.0146281	0.0612353	0.629333	0.911776
ENSG00000240823	11.96	0.000949384	0.0685812	0.897044	NA
ENSG00000162148	158.858	-0.0190179	0.0693633	0.347596	0.788794
ENSG00000204950	21.0712	0.00678383	0.0688071	0.46684	NA
ENSG00000011347	4961.56	-0.106762	0.0666887	0.0217468	0.262205
ENSG00000279878	54.7593	0.00875912	0.0684601	0.504815	0.865593
ENSG00000256443	133.213	-0.0050684	0.0662585	0.789719	0.958265
ENSG00000250230	43.2769	-0.00273441	0.0679612	0.81686	NA
ENSG00000243742	44.8597	-0.0118472	0.069201	0.353468	NA
ENSG00000134780	808.016	0.219737	0.151927	0.00649535	0.131799
ENSG00000124920	338.991	-0.0481654	0.0835251	0.112923	0.560498
ENSG00000134825	2292.01	-0.0636493	0.0726653	0.120542	0.576532
ENSG00000168496	3548.59	-0.0810509	0.0712147	0.0693353	0.458617
ENSG00000134824	246.956	-0.0174896	0.0666703	0.474243	0.853067
ENSG00000149485	487.734	-0.216693	0.148818	0.00626299	0.12949
ENSG00000221968	1496.54	0.323991	0.099185	5.90395e-05	0.00439859
ENSG00000167994	333.415	0.540967	0.187256	0.000148536	0.00907886
ENSG00000167995	188.219	1.5416	0.250101	3.08818e-11	1.10108e-08
ENSG00000167996	73871	-0.00574041	0.0523873	0.866043	0.974302
ENSG00000279491	49.5629	0.0139133	0.0695512	0.314977	0.770206
ENSG00000244176	16.1424	0.0143986	0.070763	0.0680077	NA
ENSG00000149503	4007.91	-0.0586123	0.075805	0.139478	0.602502
ENSG00000110484	40.7347	-0.00548307	0.0682682	0.633888	NA
ENSG00000162174	678.513	-0.0143901	0.0588502	0.652518	0.919431
ENSG00000254454	16.546	0.0114542	0.0698742	0.165814	NA
ENSG00000124942	62503.3	-0.0118687	0.0460043	0.765377	0.951658
ENSG00000250659	20.7533	-0.0060995	0.0687543	0.495527	NA
ENSG00000254772	39.1209	0.00323726	0.0680593	0.78062	NA
ENSG00000255508	190.134	0.00311971	0.0644616	0.893648	0.980444
ENSG00000149016	695.015	-0.008554	0.0569721	0.791728	0.958688
ENSG00000149480	8025	-0.0144391	0.0483146	0.694276	0.932795
ENSG00000149499	2392.54	-0.0962686	0.0711404	0.0378256	0.350398
ENSG00000149489	76.2531	-0.00902474	0.0675485	0.591976	0.900314
ENSG00000149541	1599.04	-0.108197	0.0773006	0.0272384	0.294769
ENSG00000089597	27616.2	-0.0648515	0.0560176	0.102243	0.537036
ENSG00000185085	3436.31	-0.0223113	0.0530993	0.526817	0.873674
ENSG00000278615	70.939	-0.0140475	0.0690558	0.37626	0.805833
ENSG00000162194	262.904	0.00857576	0.0650701	0.712275	0.937493
ENSG00000214756	347.677	-0.0318223	0.0698373	0.282569	0.752263
ENSG00000204922	896.927	-0.141184	0.140461	0.0197377	0.248588
ENSG00000162191	1937.37	-0.0211765	0.0523666	0.554499	0.886513
ENSG00000177363	8.02641	-0.00362232	0.068878	0.504962	NA
ENSG00000234857	22.5735	0.00294744	0.0684673	0.740693	NA
ENSG00000168000	589.9	-0.0811865	0.100975	0.0634903	0.441947
ENSG00000162188	26.315	0.00130592	0.0681628	0.901818	NA
ENSG00000214753	3356.98	-0.0301848	0.050311	0.406494	0.819272
ENSG00000162222	1312.12	0.0102515	0.0531575	0.762707	0.951658
ENSG00000185670	566.739	-0.0210606	0.0613303	0.510656	0.867369
ENSG00000168002	3013.6	-0.0771029	0.0619872	0.0677115	0.454193
ENSG00000162227	1169.91	-0.0144477	0.0553535	0.671266	0.926129
ENSG00000168569	627.746	-0.0155152	0.0619394	0.607285	0.905963
ENSG00000269176	42.2819	0.0143585	0.0699018	0.265044	NA
ENSG00000185475	1678.37	-0.0227698	0.0555047	0.503673	0.864915
ENSG00000162231	3720.52	-0.0315532	0.0500157	0.379789	0.807402
ENSG00000162236	3467.68	-0.0089914	0.0494401	0.786237	0.957407
ENSG00000269463	31.0633	0.0104729	0.0693681	0.301813	NA
ENSG00000252361	14.2075	-0.00178603	0.0685157	0.821231	NA
ENSG00000256690	56.0546	0.0140968	0.0692545	0.35545	0.793436
ENSG00000283268	22.1023	-0.0072912	0.0688581	0.440343	NA
ENSG00000133316	1762.07	0.0170009	0.0556471	0.61685	0.908358
ENSG00000255717	5842.3	0.00483572	0.0451831	0.887793	0.979868
ENSG00000168003	14316.3	0.369201	0.0566642	4.56208e-12	2.00933e-09
ENSG00000168539	66.0592	0.00205202	0.067172	0.90153	0.982233
ENSG00000133317	21.0696	-0.00987842	0.069401	0.2739	NA
ENSG00000133321	2088.08	-0.087298	0.0810337	0.0600285	0.42963
ENSG00000133328	524.011	-0.0608808	0.0911902	0.0890532	0.511358
ENSG00000176485	2855.07	-0.14829	0.0810126	0.00718682	0.139588
ENSG00000184743	8567.2	-0.0107732	0.045989	0.834159	0.967661
ENSG00000270269	15.0971	0.00162861	0.0686602	0.807673	NA
ENSG00000256789	12.7405	-0.000906857	0.0685657	0.899636	NA
ENSG00000133318	14087	-0.0361607	0.0521588	0.331976	0.779226
ENSG00000271100	31.3501	-0.000788193	0.0683946	0.925647	NA
ENSG00000188070	1170.55	0.00326753	0.0524585	0.924178	0.987327
ENSG00000168005	1762.75	-0.0112316	0.053105	0.739362	0.945364
ENSG00000256280	10.9014	0.00779246	0.0693512	0.197084	NA
ENSG00000072518	5591.4	0.0271616	0.0544345	0.462199	0.845918
ENSG00000202089	16.0641	0.00765979	0.0692771	0.244115	NA
ENSG00000167771	158.638	-0.00111228	0.0645407	0.96016	0.994631
ENSG00000110583	2736.9	-0.0554198	0.0590594	0.151658	0.621872
ENSG00000176340	2993.78	-0.0885645	0.0844629	0.057434	0.422577
ENSG00000167770	4390.06	-0.0231712	0.0512101	0.513809	0.868309
ENSG00000133315	1423.34	-0.0422778	0.0598511	0.329144	0.777812
ENSG00000256824	12.0531	-0.00461526	0.0688254	0.505867	NA
ENSG00000256481	24.0796	0.0119077	0.0697031	0.245288	NA
ENSG00000126500	235.973	0.428499	0.208826	0.00129911	0.0449288
ENSG00000168439	13038.9	0.00852386	0.0473496	0.680853	0.928195
ENSG00000149781	87.599	-0.00613233	0.0669718	0.721468	0.939333
ENSG00000149743	1413.67	0.00137343	0.0525178	0.9694	0.995518
ENSG00000149761	918.98	-0.106107	0.113165	0.0376207	0.349964
ENSG00000110011	1250.33	-0.119934	0.0939129	0.0229077	0.269688
ENSG00000173511	1534.57	-0.0830647	0.0867597	0.0666191	0.451412
ENSG00000173486	1574.77	-0.0444103	0.0711672	0.209776	0.692114
ENSG00000173457	4696.65	-0.0575747	0.0699367	0.151774	0.62218
ENSG00000256940	111.443	-0.0337546	0.0776517	0.102439	0.537231
ENSG00000257086	144.778	-0.00827215	0.0658675	0.6976	0.933396
ENSG00000149782	3220.45	-0.0931487	0.0718314	0.0412014	0.366444
ENSG00000002330	659.493	-0.0251628	0.0648504	0.412692	0.822253
ENSG00000173264	2963.49	-0.0623878	0.0607684	0.122118	0.578873
ENSG00000173153	2298.84	-0.0678789	0.0647927	0.102942	0.537416
ENSG00000173113	1506.94	-0.0171608	0.0589788	0.594283	0.901022
ENSG00000126432	1592.81	-0.129342	0.0960372	0.0192937	0.246276
ENSG00000168071	68.484	-0.00113185	0.0670358	0.941288	0.990605
ENSG00000162302	1627.01	-0.0119097	0.0571395	0.716158	0.937833
ENSG00000068831	21.9219	0.0108611	0.0696075	0.236413	NA
ENSG00000068976	22.0145	-0.00628077	0.068778	0.482514	NA
ENSG00000168066	14054.3	0.0252005	0.050394	0.483214	0.856233
ENSG00000269038	11.1382	-0.00298592	0.0686696	0.675355	NA
ENSG00000168067	1785.17	-0.0288777	0.0587738	0.40398	0.818863
ENSG00000133895	2496.4	-0.0784396	0.0647618	0.0675448	0.454062
ENSG00000171219	6347.76	-0.00263524	0.048767	0.887484	0.979868
ENSG00000110047	8945.52	0.0235586	0.0538346	0.525699	0.873674
ENSG00000229719	23.8291	0.00807162	0.0689865	0.394975	NA
ENSG00000110046	3490.06	0.0339002	0.0524859	0.367001	0.799794
ENSG00000068971	1151.37	-0.0183254	0.057291	0.585687	0.897614
ENSG00000168062	10.4474	0.0072155	0.0691869	0.283186	NA
ENSG00000213465	797.04	-0.0273986	0.0621858	0.404632	0.818863
ENSG00000110025	81.3072	0.0059063	0.0673328	0.712183	0.937493
ENSG00000168061	1108.14	-0.0698378	0.0775572	0.0993912	0.531454
ENSG00000168060	20.4524	-0.00288053	0.0683609	0.76158	NA
ENSG00000146670	2454.29	-0.00100687	0.0549099	0.968384	0.995507
ENSG00000162300	1152.72	0.000895779	0.0577799	0.995295	0.998897
ENSG00000187066	215.42	-0.0561086	0.0918109	0.0773093	0.482325
ENSG00000149823	1775.18	-0.0398822	0.0580869	0.284664	0.754247
ENSG00000149809	1355.46	-0.176117	0.100762	0.00599435	0.126072
ENSG00000174276	514.475	0.00433951	0.0619984	0.875024	0.976983
ENSG00000278952	25.7354	0.00405113	0.0684822	0.665315	NA
ENSG00000149806	9161.61	-0.0345048	0.0570118	0.319608	0.771253
ENSG00000162298	9238.24	-0.0591451	0.0514212	0.120254	0.575858
ENSG00000149792	7432.03	0.00432473	0.0493153	0.900874	0.982233
ENSG00000204710	10.2047	-0.00369679	0.068785	0.570461	NA
ENSG00000255200	120.121	-0.00728786	0.0667866	0.690703	0.930846
ENSG00000254614	153.983	-0.0287141	0.0738521	0.175585	0.651394
ENSG00000014216	23750.1	-0.180127	0.0595069	0.000265454	0.013948
ENSG00000197847	688.509	-0.0235729	0.0616019	0.469397	0.849555
ENSG00000014138	2703	-0.00638748	0.0504974	0.869509	0.974818
ENSG00000149798	838.984	0.0392621	0.0698089	0.246156	0.722814
ENSG00000133884	4686.57	0.0358197	0.0558774	0.3349	0.780433
ENSG00000173825	127.821	-0.0100397	0.0671443	0.592397	0.900314
ENSG00000162241	1133.77	-0.0823887	0.0783541	0.0682088	0.455587
ENSG00000126391	2340.18	-0.0628003	0.0619882	0.122737	0.579874
ENSG00000245532	14121.1	-0.014803	0.0683919	0.42865	0.831863
ENSG00000173727	30.7455	-0.00699177	0.0686663	0.499911	NA
ENSG00000251562	93844.2	-0.0127283	0.0647821	0.61246	0.908201
ENSG00000142186	4684.78	-0.0340518	0.0534972	0.347953	0.789246
ENSG00000168056	6338.94	-0.0173532	0.0462703	0.596681	0.901814
ENSG00000260233	145.638	-0.0221918	0.0702891	0.294016	0.759392
ENSG00000173465	1447.43	0.0104444	0.05528	0.744939	0.946901
ENSG00000176973	1137.97	-0.260156	0.0948765	0.000365903	0.018204
ENSG00000173442	3129.32	-0.0486125	0.0643858	0.202939	0.684309
ENSG00000173338	57.4181	0.00642698	0.0681577	0.611807	0.907979
ENSG00000173327	5416.38	-0.0259792	0.0544589	0.451998	0.841168
ENSG00000197136	13697.6	-0.0683625	0.0520767	0.0767364	0.481578
ENSG00000213445	679.695	-0.0618062	0.0778796	0.122896	0.58001
ENSG00000173039	6670.13	0.0195194	0.0520724	0.582618	0.896933
ENSG00000172977	1922.32	-0.031314	0.0531286	0.367399	0.799967
ENSG00000172922	1084.26	-0.0388476	0.0643137	0.27997	0.749884
ENSG00000254470	349.719	-0.00222407	0.0626095	0.932232	0.989084
ENSG00000172818	156.237	-0.0018639	0.0652345	0.928611	0.98834
ENSG00000255120	15.9715	-0.0073274	0.0691619	0.302221	NA
ENSG00000172757	28357.4	-0.103748	0.0747732	0.0361283	0.341684
ENSG00000172803	86.7844	0.00166563	0.0671861	0.914421	0.985151
ENSG00000172732	3267.53	0.0577644	0.05825	0.147335	0.6149
ENSG00000172638	216.151	0.000935954	0.0647178	0.967517	0.995439
ENSG00000172543	44.4709	0.0143953	0.0699435	0.258867	NA
ENSG00000172500	4098.12	-0.047979	0.0615683	0.211031	0.693025
ENSG00000175602	629.861	-0.0291738	0.0682342	0.354083	0.792822
ENSG00000175592	363.993	0.125773	0.203048	0.0197939	0.248843
ENSG00000175573	1177.65	-0.00582735	0.0541076	0.861871	0.973376
ENSG00000175550	593.441	-0.0511038	0.0821508	0.130934	0.593457
ENSG00000175467	2486.12	0.000330071	0.0648528	0.990497	0.998182
ENSG00000175376	2041.74	-0.0212647	0.0528197	0.550032	0.885013
ENSG00000175334	5657.1	-0.0493402	0.0552687	0.190597	0.669698
ENSG00000175315	363.73	0.0287887	0.0699141	0.295798	0.759392
ENSG00000175294	29.986	0.0138348	0.0701746	0.194729	NA
ENSG00000087365	12510	0.00280409	0.0480332	0.938982	0.990605
ENSG00000175115	6824.86	-0.0129653	0.0455457	0.703883	0.935018
ENSG00000255320	100.43	-0.00561477	0.0668343	0.747597	0.947831
ENSG00000174996	2670.9	-0.0226351	0.05385	0.52215	0.872581
ENSG00000254461	25.2131	0.00483685	0.0684689	0.627275	NA
ENSG00000254855	11.5975	0.000814395	0.0686342	0.904425	NA
ENSG00000174903	11871.2	-0.114527	0.0735226	0.0191722	0.245525
ENSG00000245156	164.225	0.000394876	0.0650612	0.98593	0.998182
ENSG00000174871	723.077	-0.0634667	0.0878842	0.0981376	0.529066
ENSG00000174851	3787.3	-0.0210407	0.051072	0.536443	0.878525
ENSG00000179292	16.2291	0.0123129	0.0701864	0.104644	NA
ENSG00000174791	356.755	-0.0345022	0.0696539	0.271413	0.742088
ENSG00000254756	11.2062	-0.00600576	0.0689837	0.389101	NA
ENSG00000174744	1908.34	-0.0143306	0.0579498	0.660251	0.922359
ENSG00000174684	503.318	-0.00448568	0.0586267	0.88577	0.979554
ENSG00000255468	87.421	0.00102545	0.0665488	0.954543	0.99252
ENSG00000174669	3528.77	-0.105962	0.0796414	0.0320242	0.324029
ENSG00000254510	7.8486	-0.0120228	0.0703419	0.0227501	NA
ENSG00000174547	2556.96	0.00281129	0.0512821	0.934941	0.989781
ENSG00000174516	727.391	-0.0623815	0.0816342	0.11531	0.56541
ENSG00000255517	172.01	0.011703	0.0659433	0.605763	0.905369
ENSG00000254986	3940.12	-0.138546	0.0661162	0.00491021	0.111834
ENSG00000174483	292.065	0.000809525	0.0627875	0.975917	0.99722
ENSG00000174165	2046.68	-0.124495	0.0784483	0.0157643	0.219434
ENSG00000248746	11.651	-0.000737843	0.0685968	0.914209	NA
ENSG00000174080	1118.69	-0.0488065	0.0707436	0.191533	0.671238
ENSG00000182791	72.5249	-0.0107346	0.0681099	0.505521	0.86612
ENSG00000173992	566.082	-0.0305994	0.0665845	0.337637	0.783017
ENSG00000199325	13.6785	-0.00129775	0.0686334	0.845911	NA
ENSG00000239306	5261.82	-0.0151919	0.0472373	0.66058	0.922512
ENSG00000248643	283.516	0.00697246	0.0621569	0.801289	0.960482
ENSG00000173933	1220.61	-0.0151946	0.0552579	0.653473	0.919715
ENSG00000173914	1182.6	-0.015257	0.055663	0.652381	0.919386
ENSG00000258297	565.352	-0.00684124	0.0619082	0.804575	0.962424
ENSG00000173898	8484.81	-0.109979	0.0573547	0.0113756	0.183963
ENSG00000239553	10.8893	-0.0212108	0.0737305	0.000420505	NA
ENSG00000173715	1554.28	-0.0173186	0.0559016	0.61553	0.908358
ENSG00000213409	45.5195	0.0096634	0.0686224	0.464272	NA
ENSG00000254984	12.6109	-2.09403e-05	0.0686385	0.995227	NA
ENSG00000173653	1807.34	-0.0199839	0.0573206	0.554106	0.886448
ENSG00000173599	6874.91	-0.115509	0.0681398	0.0154901	0.217986
ENSG00000173621	1986.56	-0.0224221	0.0547623	0.522062	0.872568
ENSG00000239099	17.6601	0.00982281	0.0697392	0.105588	NA
ENSG00000173237	40.9185	0.0136464	0.0696274	0.29977	NA
ENSG00000173227	7543.3	-0.0788856	0.0580539	0.0568712	0.420859
ENSG00000173156	1587.96	0.04607	0.0644922	0.223694	0.705932
ENSG00000173120	9756.58	0.0142182	0.0456888	0.691399	0.931256
ENSG00000179038	41.5078	0.0020944	0.0677658	0.871178	NA
ENSG00000173020	5767.33	-0.0241807	0.051813	0.492829	0.859293
ENSG00000172932	1550.86	-0.123834	0.095781	0.0223841	0.26688
ENSG00000172830	4101.47	-0.0429895	0.0546115	0.248371	0.725014
ENSG00000172613	1248.65	-0.0542112	0.0678696	0.166678	0.640742
ENSG00000175482	467.006	0.0199207	0.0626823	0.518798	0.871139
ENSG00000274251	18.5237	-8.15288e-05	0.0685265	0.989259	NA
ENSG00000201684	9.25734	-0.000767816	0.0686486	0.903976	NA
ENSG00000175505	298.553	0.0298484	0.0702777	0.285308	0.75477
ENSG00000172531	9913.04	-0.0387526	0.0567791	0.268476	0.739656
ENSG00000175463	145.795	-0.0125468	0.0665621	0.562767	0.888454
ENSG00000172508	205.995	-0.0139882	0.0654276	0.569765	0.891507
ENSG00000175634	4098.5	-0.0151822	0.0506409	0.667361	0.925175
ENSG00000172725	7534.43	-0.115778	0.0641473	0.0138426	0.204029
ENSG00000172663	980.788	-0.249554	0.103213	0.000904184	0.0350492
ENSG00000110711	3463.95	-0.0453209	0.061829	0.240468	0.719626
ENSG00000110697	4971.78	-0.00120541	0.0524709	0.969779	0.995518
ENSG00000167797	4096.45	0.0126424	0.0533898	0.7138	0.937706
ENSG00000084207	1867.92	-0.0752107	0.0841312	0.0827352	0.494397
ENSG00000167792	7018.85	-0.0967808	0.0664125	0.032719	0.327957
ENSG00000231793	56.0131	-0.00579123	0.067732	0.68077	0.928195
ENSG00000255318	35.6125	0.00361531	0.0681955	0.742528	NA
ENSG00000167799	586.165	-0.0220734	0.0614604	0.484033	0.856444
ENSG00000167800	15.7894	0.00524411	0.0687338	0.531413	NA
ENSG00000132744	181.617	-0.0456551	0.0836692	0.101397	0.53503
ENSG00000132746	19890.5	-0.196514	0.0808073	0.00120834	0.0428787
ENSG00000227620	41.7243	0.000592744	0.0678688	0.962124	NA
ENSG00000160172	440.797	-0.00307342	0.0618973	0.932757	0.98928
ENSG00000110057	2363.15	0.017269	0.0498415	0.621946	0.90989
ENSG00000006534	950.281	0.0518317	0.0746038	0.161975	0.634137
ENSG00000255306	64.5631	-0.019252	0.0713107	0.182866	0.659664
ENSG00000110717	2660.73	-0.0322968	0.0609966	0.356223	0.793954
ENSG00000110719	5578.98	-0.11153	0.0609879	0.0132492	0.199014
ENSG00000275022	61.6594	-0.0120532	0.0685118	0.445709	0.838826
ENSG00000255031	116.101	-0.00604631	0.0671349	0.715389	0.937706
ENSG00000110721	4524.75	0.0760412	0.0699207	0.0824671	0.493914
ENSG00000255236	13.0923	0.00579484	0.0689502	0.414256	NA
ENSG00000110066	2310.24	0.140438	0.0762336	0.00802016	0.148702
ENSG00000171067	1962.47	-0.0204945	0.0521043	0.56037	0.888454
ENSG00000162337	9490.87	-0.0597793	0.0513937	0.134724	0.598238
ENSG00000110075	8979.27	0.00659438	0.0436932	0.858539	0.972255
ENSG00000260808	34.1526	-0.00634729	0.0683245	0.590043	NA
ENSG00000069482	87.3791	-0.000341763	0.0673398	0.980603	0.997621
ENSG00000132749	889.604	-0.00117578	0.0556071	0.970838	0.995518
ENSG00000110090	5118.36	-0.0486297	0.0544814	0.193362	0.673395
ENSG00000250508	13.5204	3.99964e-05	0.068598	0.997548	NA
ENSG00000197345	1820.83	0.0133086	0.054781	0.691352	0.931256
ENSG00000132740	1104.86	0.00762783	0.0539183	0.818543	0.964715
ENSG00000255741	40.7822	-0.00928139	0.0685864	0.477916	NA
ENSG00000162341	928.9	0.0461642	0.0693167	0.209042	0.691541
ENSG00000260895	36.9016	-0.0104755	0.0691941	0.346298	NA
ENSG00000261070	20.6097	-0.00220448	0.0683778	0.810877	NA
ENSG00000259799	15.9471	-0.00112114	0.0685003	0.885713	NA
ENSG00000172927	4291.4	0.199023	0.112587	0.00481325	0.11072
ENSG00000213275	17.5334	-0.0018507	0.0684435	0.827588	NA
ENSG00000260877	91.9553	-0.00784028	0.0676559	0.618007	0.908926
ENSG00000255606	13.9815	0.00411154	0.0687634	0.565165	NA
ENSG00000255774	15.8337	-0.00241082	0.0685739	0.752858	NA
ENSG00000110092	10410.9	0.272784	0.0950851	0.000247678	0.0132938
ENSG00000149716	1076.99	0.118508	0.0914683	0.0247469	0.280449
ENSG00000131620	7334.51	-0.161357	0.071851	0.00306642	0.0825893
ENSG00000255143	16.683	0.0114337	0.0698616	0.169328	NA
ENSG00000168040	791.696	0.0238292	0.0603762	0.480376	0.855495
ENSG00000131626	6188.86	0.00822675	0.044935	0.813806	0.964268
ENSG00000255329	31.3616	0.00857889	0.0690746	0.367856	NA
ENSG00000254604	38.7912	-0.00545228	0.0681082	0.658237	NA
ENSG00000221333	15.1337	0.00365367	0.068771	0.58603	NA
ENSG00000254484	26.6961	0.000582452	0.0682628	0.953393	NA
ENSG00000255539	10.0648	0.00380535	0.0688459	0.526482	NA
ENSG00000254495	15.5631	-0.00469926	0.0688417	0.493921	NA
ENSG00000246889	151.179	-0.0285517	0.0729359	0.210038	0.692119
ENSG00000085733	10275.1	-0.108179	0.0567958	0.0128997	0.196484
ENSG00000162105	4853.29	0.0287645	0.0531579	0.427469	0.831069
ENSG00000227726	20.9557	-0.0146242	0.0707402	0.0881615	NA
ENSG00000279459	54.3235	0.00208616	0.0678773	0.865488	0.974267
ENSG00000226627	82.3679	0.0122197	0.0686074	0.437328	0.835223
ENSG00000236262	51.481	-0.00938377	0.0685937	0.469647	0.84983
ENSG00000171671	55.3932	0.000369573	0.0677976	0.977946	0.99722
ENSG00000172893	24657.1	-0.171558	0.0680956	0.00119826	0.0428255
ENSG00000254682	96.6727	-0.0212655	0.0711753	0.23327	0.714461
ENSG00000172890	3248.54	-0.0516236	0.0602651	0.185999	0.663954
ENSG00000254997	7.01993	0.00216747	0.068855	0.63404	NA
ENSG00000158483	693.17	0.0191681	0.0603904	0.552135	0.886252
ENSG00000248671	46.1872	0.00976267	0.0686977	0.451149	NA
ENSG00000254978	60.9757	0.00143085	0.0673955	0.922285	0.987327
ENSG00000214534	19.9252	-0.00795492	0.0689797	0.395144	NA
ENSG00000254469	220.052	-0.000498266	0.0643534	0.981622	0.997625
ENSG00000228915	93.4964	-0.033016	0.0786476	0.0537447	0.410086
ENSG00000254593	41.3448	-0.00800955	0.068375	0.533085	NA
ENSG00000137522	1455.73	-0.0374511	0.0588577	0.308257	0.767183
ENSG00000255296	17.2949	-0.00651615	0.0689077	0.427647	NA
ENSG00000137496	767.832	-0.0240695	0.0608926	0.463302	0.846297
ENSG00000137497	12019.9	-0.114929	0.0561237	0.00790163	0.147698
ENSG00000251143	189.677	-0.0340856	0.0768217	0.135428	0.599137
ENSG00000184154	504.589	-0.0200502	0.0612409	0.524732	0.873674
ENSG00000149357	2292.44	-0.058201	0.0663504	0.148917	0.615717
ENSG00000110200	414.874	-0.103835	0.143058	0.0322551	0.325485
ENSG00000110195	60.2239	-0.0243952	0.0734855	0.117213	0.570074
ENSG00000165458	7944.48	-0.0170473	0.0448179	0.629919	0.911845
ENSG00000213365	12.8806	-0.00675018	0.0690799	0.337877	NA
ENSG00000162129	3393.53	-0.0444634	0.0615538	0.24817	0.724717
ENSG00000255843	21.9589	0.00377875	0.0685641	0.660831	NA
ENSG00000256739	17.3981	0.00500208	0.0688146	0.504616	NA
ENSG00000255672	11.8848	-0.0124856	0.0702794	0.0801883	NA
ENSG00000186642	17.9552	3.42065	0.72329	1.72598e-07	NA
ENSG00000186635	3493	-0.118948	0.0658071	0.0121983	0.190687
ENSG00000245148	99.8218	-0.0104549	0.0677182	0.542273	0.88212
ENSG00000244134	17.6537	-0.00321664	0.0685913	0.68565	NA
ENSG00000214530	2762.63	-0.0366865	0.0605698	0.309192	0.767336
ENSG00000168010	1073.29	-0.0418059	0.0629696	0.255337	0.728988
ENSG00000137478	2091.26	0.0408546	0.0580315	0.275205	0.746395
ENSG00000215841	13.2571	-0.00159747	0.0687493	0.773405	NA
ENSG00000175591	2291.22	-0.0920473	0.0698318	0.042467	0.370332
ENSG00000260401	1714.01	-0.0835896	0.086888	0.0658233	0.448576
ENSG00000256347	27.0789	-0.00376743	0.0683415	0.707613	NA
ENSG00000171631	1379.54	-0.0844922	0.0750705	0.0616077	0.435177
ENSG00000257038	31.5322	0.00375813	0.0683099	0.717411	NA
ENSG00000110237	6743.02	0.0378482	0.050587	0.365672	0.799407
ENSG00000054967	1120.29	-0.0561202	0.0674779	0.15815	0.629216
ENSG00000054965	6780.58	-0.108072	0.062347	0.0167308	0.229433
ENSG00000021300	222.975	-0.0812649	0.12877	0.0314902	0.320357
ENSG00000175582	8399.07	0.0368385	0.050834	0.298802	0.760463
ENSG00000256034	13.6019	-0.00287986	0.0686045	0.70683	NA
ENSG00000175581	971.397	-0.010609	0.0551452	0.754363	0.949164
ENSG00000256681	10.214	-0.00301156	0.0687571	0.631815	NA
ENSG00000181924	1974.09	-0.0274732	0.0580925	0.42421	0.829668
ENSG00000175575	954.498	0.0111819	0.0557734	0.730117	0.942544
ENSG00000187726	77.5906	-0.00125013	0.0673714	0.921737	0.987327
ENSG00000175567	5477.78	-0.042469	0.0571775	0.243933	0.720693
ENSG00000175564	166.857	-0.0173139	0.0683881	0.397356	0.816364
ENSG00000168014	5605.11	0.115194	0.070405	0.0173234	0.233147
ENSG00000214517	5506.22	0.041411	0.0533687	0.268696	0.739656
ENSG00000280269	21.9313	-0.0114432	0.0696551	0.240681	NA
ENSG00000149380	90.1944	0.00216521	0.0663728	0.906458	0.982779
ENSG00000206913	24.5083	0.00119546	0.0683586	0.897028	NA
ENSG00000165434	1135.08	-0.0153249	0.0557031	0.650291	0.918868
ENSG00000212961	13.1842	-0.00522126	0.0688504	0.475112	NA
ENSG00000175536	189.151	-0.00566364	0.0650079	0.799083	0.959626
ENSG00000254837	249.986	-0.0526152	0.0869482	0.097519	0.527964
ENSG00000077514	2505.51	-0.0195113	0.0529638	0.578251	0.894288
ENSG00000054938	15.2488	-0.00863033	0.069256	0.293436	NA
ENSG00000227615	9.88618	0.00322066	0.0687402	0.629386	NA
ENSG00000166439	2439.38	0.0945771	0.0671472	0.0365813	0.343666
ENSG00000166435	797.897	0.224942	0.113923	0.0027409	0.0777367
ENSG00000278879	50.2009	-0.00829946	0.0681311	0.557399	0.888089
ENSG00000242999	11.7284	-0.00767891	0.0692391	0.266741	NA
ENSG00000241170	123.244	-0.0126537	0.0679901	0.483551	0.856233
ENSG00000118363	2461.44	-0.0296556	0.0527366	0.36649	0.799701
ENSG00000162139	1361.26	0.0307094	0.0595722	0.378789	0.807402
ENSG00000279117	1244.41	-0.00100092	0.0548551	0.977029	0.99722
ENSG00000137486	3200.83	0.017561	0.0540775	0.593884	0.900794
ENSG00000149273	15790.8	-0.0730873	0.0708864	0.0897122	0.511358
ENSG00000207445	31.3559	0.019174	0.071908	0.102706	NA
ENSG00000149243	594.768	-0.0533258	0.0844016	0.116205	0.567742
ENSG00000158555	1090.39	-0.112311	0.0933113	0.0302529	0.314698
ENSG00000149257	4980.42	-0.0519361	0.0566134	0.203559	0.685626
ENSG00000171533	41.3758	0.0104433	0.0688166	0.424783	NA
ENSG00000166391	772.374	-0.211686	0.165551	0.00789664	0.147698
ENSG00000062282	966.374	-0.0518861	0.0744408	0.164133	0.636758
ENSG00000255507	12.2612	0.00660398	0.0690771	0.339931	NA
ENSG00000198382	1663.95	0.238514	0.0980198	0.000924519	0.0353658
ENSG00000085741	16.9917	0.00780505	0.0690387	0.375306	NA
ENSG00000137492	4320.18	-0.0182913	0.048667	0.600416	0.903447
ENSG00000179240	241.461	0.00949888	0.0652574	0.682343	0.928505
ENSG00000272301	17.8901	-0.00167992	0.0684657	0.839401	NA
ENSG00000255135	126.286	-0.0235063	0.0717698	0.220427	0.701872
ENSG00000158636	3184.84	0.0018717	0.0490509	0.957355	0.994201
ENSG00000182704	2912.48	-0.114177	0.0720505	0.0179983	0.237677
ENSG00000261578	595.042	-0.0396349	0.0677152	0.256304	0.729134
ENSG00000078124	3078.46	0.0319114	0.0541884	0.380555	0.807743
ENSG00000254988	17.6561	0.00285485	0.0684881	0.742244	NA
ENSG00000149260	292.773	0.00489272	0.0640069	0.841295	0.969101
ENSG00000137474	167.084	0.0382211	0.0782515	0.1363	0.599581
ENSG00000149269	1750.59	0.0656395	0.0686392	0.114626	0.564647
ENSG00000268635	16.7345	0.00157231	0.068415	0.858753	NA
ENSG00000074201	2289.04	-0.0355055	0.055838	0.333107	0.780273
ENSG00000178301	134.73	0.0211713	0.0695952	0.329797	0.778485
ENSG00000048649	4136.59	0.110538	0.0651231	0.0172346	0.232976
ENSG00000254985	13.479	0.0135399	0.0705068	0.0830415	NA
ENSG00000227376	14.3392	0.00890876	0.0693659	0.25438	NA
ENSG00000087884	278.663	-0.0939685	0.145882	0.0293101	0.308772
ENSG00000254459	20.9406	0.00175058	0.0685221	0.827205	NA
ENSG00000254691	14.5102	-0.00479067	0.0687701	0.529828	NA
ENSG00000255449	36.9443	-0.00826492	0.0687369	0.460007	NA
ENSG00000241782	9.3358	-0.00342046	0.0687831	0.588546	NA
ENSG00000149262	1725.2	-0.00313728	0.0508417	0.927309	0.987867
ENSG00000151364	633.947	-0.022834	0.0636408	0.462343	0.845918
ENSG00000254675	13.8359	0.00020897	0.0685912	0.978333	NA
ENSG00000151365	156.001	-0.0649904	0.114975	0.0155174	0.217986
ENSG00000151366	1633.23	-0.0425947	0.0600942	0.258732	0.730328
ENSG00000159063	3467.06	-0.0267266	0.0511115	0.450261	0.840726
ENSG00000246174	140.248	-0.000514714	0.0657537	0.977957	0.99722
ENSG00000188997	605.472	-0.00682858	0.0580649	0.829939	0.967197
ENSG00000118369	683.944	-0.00256654	0.0567971	0.934251	0.989771
ENSG00000033327	5610.27	0.0281673	0.056149	0.428721	0.831863
ENSG00000254649	10.4416	-0.0025653	0.0687769	0.65631	NA
ENSG00000251323	27.3277	-0.00547519	0.0686402	0.551832	NA
ENSG00000137513	946.246	0.0117219	0.0609439	0.700103	0.934558
ENSG00000255084	21.4623	0.00926577	0.0693583	0.271531	NA
ENSG00000149256	28.984	0.0161094	0.070948	0.124767	NA
ENSG00000254471	40.3132	-0.0057851	0.0681037	0.645017	NA
ENSG00000137509	1038.1	0.0197288	0.0573605	0.56097	0.888454
ENSG00000165490	728.845	0.0752039	0.0853456	0.0818236	0.493877
ENSG00000137502	628.113	0.340527	0.137347	0.000581151	0.0256718
ENSG00000246067	393.851	-0.011199	0.0629013	0.68354	0.928794
ENSG00000279900	16.7216	-0.00526854	0.0688294	0.485879	NA
ENSG00000165494	2954.06	0.0226883	0.0524595	0.520662	0.872131
ENSG00000254676	18.6871	0.00141712	0.0685388	0.855932	NA
ENSG00000247137	229.039	-0.0153958	0.0678172	0.456003	0.843186
ENSG00000137494	543.818	-0.0215841	0.0613235	0.497275	0.862108
ENSG00000137500	1811.76	0.0423621	0.0573435	0.262543	0.733873
ENSG00000255234	14.6373	-0.00388557	0.0687299	0.589882	NA
ENSG00000150672	24.1505	0.00566133	0.0686133	0.555956	NA
ENSG00000171204	1396.28	-0.0178345	0.0552356	0.603902	0.905238
ENSG00000171202	614.569	0.00673889	0.0594102	0.825136	0.966775
ENSG00000137504	3748.47	-0.0584303	0.0576124	0.13838	0.601503
ENSG00000179071	12.0431	0.00810442	0.0693484	0.220636	NA
ENSG00000137501	1315.45	-0.0520944	0.0671617	0.182384	0.658847
ENSG00000279742	29.825	0.00648443	0.0686274	0.526086	NA
ENSG00000073921	7786.79	0.104545	0.0713904	0.0273841	0.295685
ENSG00000074266	804.281	-0.00850849	0.0578161	0.784564	0.956653
ENSG00000254783	21.1291	0.00418705	0.0684721	0.66008	NA
ENSG00000149196	1106.35	-0.0306314	0.0612506	0.37894	0.807402
ENSG00000149201	37.4647	0.0306888	0.0785902	0.00778788	NA
ENSG00000278989	52.4638	0.000953687	0.0677088	0.940774	0.990605
ENSG00000151376	766.615	0.311878	0.109127	0.00022075	0.0123521
ENSG00000254731	13.7989	-0.000912936	0.068657	0.884715	NA
ENSG00000150687	1180.8	0.158174	0.117525	0.0127809	0.196145
ENSG00000255471	26.6864	7.13593e-05	0.0681256	0.996326	NA
ENSG00000280339	13.3226	-0.00223465	0.0686692	0.739254	NA
ENSG00000174804	1001.27	-0.0514707	0.0717923	0.1746	0.650406
ENSG00000246523	36.27	-0.0124284	0.0696039	0.281972	NA
ENSG00000166575	1658.64	-0.051575	0.0681922	0.181515	0.657838
ENSG00000254843	29.327	0.00106011	0.0680158	0.926543	NA
ENSG00000213287	14.5178	-0.0121475	0.0702261	0.0742747	NA
ENSG00000270510	32.7962	-0.0293363	0.0775991	0.0115971	NA
ENSG00000254582	20.4946	-0.00567342	0.0688375	0.473208	NA
ENSG00000123892	142.423	0.0414177	0.0814306	0.102697	0.537416
ENSG00000109861	3470.23	-0.0218951	0.0509005	0.534488	0.877819
ENSG00000077616	44.3743	0.00118574	0.0676949	0.930732	NA
ENSG00000280385	313.403	0.00396621	0.0653573	0.850739	0.971628
ENSG00000110172	1870.18	0.00500996	0.0510791	0.884643	0.979184
ENSG00000280367	21.4268	0.00134515	0.0684501	0.874867	NA
ENSG00000165323	2025.95	0.0577952	0.0752143	0.141827	0.606295
ENSG00000180773	607.488	-0.0203281	0.0627701	0.507572	0.866592
ENSG00000166002	160.958	-0.0147358	0.0676898	0.468767	0.849182
ENSG00000166004	1502.77	0.0706943	0.0827842	0.0957846	0.524267
ENSG00000254911	567.525	-0.043292	0.0775201	0.166525	0.640564
ENSG00000279696	73.3474	-5.55759e-05	0.0667758	0.99163	0.998182
ENSG00000166012	2673.02	-0.00692295	0.0527267	0.812066	0.964105
ENSG00000202314	11.7184	0.00507016	0.0688604	0.47634	NA
ENSG00000182919	869.148	0.0217002	0.0586641	0.521871	0.872515
ENSG00000042429	1070.62	0.021766	0.0572091	0.526729	0.873674
ENSG00000181333	75.5771	-0.00659697	0.0679969	0.62624	0.911454
ENSG00000110218	1074.88	0.00467372	0.0552909	0.887804	0.979868
ENSG00000020922	766.873	0.0371267	0.0651211	0.292539	0.758765
ENSG00000255893	24.0073	-0.00387927	0.0685295	0.658	NA
ENSG00000168876	332.039	-0.0127531	0.0626783	0.636735	0.913672
ENSG00000196371	44.711	-0.0129579	0.0696131	0.289827	NA
ENSG00000134627	26.0666	-0.00830159	0.0691328	0.339766	NA
ENSG00000166025	7604.34	0.00131443	0.0456397	0.945259	0.990927
ENSG00000150316	1241.24	-0.00429965	0.0553515	0.881946	0.978162
ENSG00000186280	38.6792	0.0200433	0.0720846	0.115138	NA
ENSG00000235268	20.9423	0.00447228	0.0685894	0.613769	NA
ENSG00000256779	39.7736	-0.00164179	0.0680269	0.882393	NA
ENSG00000263465	1328.41	0.00597963	0.0527392	0.861095	0.973256
ENSG00000149218	2350.88	-0.0519274	0.0570362	0.180129	0.65677
ENSG00000270689	13.3995	-0.00594144	0.0689835	0.389076	NA
ENSG00000245552	76.7843	-0.0280737	0.0757172	0.0694435	0.458719
ENSG00000149212	3042.4	-0.0745286	0.072123	0.0817453	0.493802
ENSG00000077458	611.512	0.0195181	0.0606358	0.546378	0.882919
ENSG00000166037	2010.34	0.0433135	0.0570751	0.250481	0.725776
ENSG00000087053	2702.63	0.0147002	0.0516805	0.672681	0.926422
ENSG00000184384	6675.8	0.0106433	0.0477984	0.757952	0.949972
ENSG00000149231	1330.05	0.00411384	0.0527678	0.90571	0.982779
ENSG00000183340	459.983	-0.0666683	0.0893698	0.0912428	0.513863
ENSG00000165895	72.5899	0.0184216	0.0710266	0.197307	0.678714
ENSG00000170647	13.3362	-0.00507633	0.0688558	0.47551	NA
ENSG00000110318	22.3104	0.00697545	0.0688178	0.459328	NA
ENSG00000277459	20.4855	0.00247647	0.0683538	0.795022	NA
ENSG00000137693	8606.47	-0.00664029	0.0456892	0.852752	0.971847
ENSG00000023445	1076.8	0.608217	0.0889547	4.20263e-13	2.17015e-10
ENSG00000110330	2725.98	0.0139763	0.0495079	0.690595	0.930846
ENSG00000152558	25316.7	0.00995259	0.0460702	0.9029	0.982285
ENSG00000255337	8.06964	0.00420192	0.0689543	0.41417	NA
ENSG00000137673	828.01	0.0418523	0.066848	0.243986	0.720693
ENSG00000137674	35.2098	0.00125674	0.0680671	0.910452	NA
ENSG00000256916	47.5375	-0.0117728	0.0689618	0.392691	NA
ENSG00000281655	16.0608	-0.00484919	0.0688043	0.510196	NA
ENSG00000260966	123.123	-0.0264133	0.0729509	0.189791	0.669349
ENSG00000137692	1612.77	0.0302818	0.0598579	0.382028	0.807763
ENSG00000187240	160.936	0.021427	0.0690559	0.351762	0.791745
ENSG00000170962	26.9131	-0.00824657	0.0690772	0.36099	NA
ENSG00000235505	34.3489	0.00435541	0.0681197	0.711379	NA
ENSG00000196954	1435.53	0.0375482	0.057896	0.30931	0.767336
ENSG00000137752	459.183	-0.0302984	0.0667438	0.33897	0.783017
ENSG00000204397	115.754	-0.0180282	0.0689036	0.374469	0.80461
ENSG00000170903	694.432	0.00548963	0.0572933	0.865266	0.974178
ENSG00000182359	135.989	-0.00417676	0.0654242	0.841866	0.969101
ENSG00000149313	2273.26	0.0306358	0.0584032	0.390896	0.814257
ENSG00000254433	52.1106	0.00213473	0.0676781	0.874204	0.976606
ENSG00000152402	12.469	-0.00218554	0.0686855	0.73883	NA
ENSG00000261098	167.455	0.0218645	0.0706554	0.278676	0.74894
ENSG00000152404	641.166	0.07394	0.0919694	0.0766531	0.481292
ENSG00000225215	14.6727	0.002993	0.0686803	0.673876	NA
ENSG00000137760	487.564	-0.00220192	0.0608615	0.938937	0.990605
ENSG00000110660	7498.43	0.0797634	0.0581361	0.0546239	0.412973
ENSG00000166266	2684.9	0.0148214	0.0523202	0.669495	0.926117
ENSG00000200855	7.82709	0.00408345	0.0689298	0.441973	NA
ENSG00000075239	1403.79	-0.039615	0.0634638	0.274319	0.745542
ENSG00000149308	2071.04	0.0127438	0.0545159	0.697094	0.933396
ENSG00000149311	3287.13	0.00264063	0.0540722	0.941407	0.990605
ENSG00000166323	45.5534	0.00869812	0.0687108	0.461749	NA
ENSG00000178202	934.882	0.00579621	0.0554507	0.867291	0.974466
ENSG00000110723	5056.55	0.0344727	0.053193	0.345765	0.787036
ENSG00000178105	1628.78	0.044586	0.0580928	0.243724	0.720693
ENSG00000240698	11.283	-0.00836185	0.0694459	0.167514	NA
ENSG00000254730	15.5052	-0.00266884	0.0687863	0.641149	NA
ENSG00000137710	6073.34	0.035074	0.0491727	0.334569	0.780415
ENSG00000254416	22.3948	0.00182865	0.0683665	0.843688	NA
ENSG00000137714	1195.86	-0.0531172	0.0663002	0.17191	0.64696
ENSG00000150750	274.168	-0.026439	0.0698068	0.306235	0.76648
ENSG00000196167	990.109	-0.235832	0.133853	0.00369543	0.0939542
ENSG00000214290	713.326	-0.0331733	0.0672405	0.307569	0.767051
ENSG00000110777	556.787	-0.24553	0.185496	0.00626689	0.12949
ENSG00000255428	48.0942	-0.0176661	0.0711656	0.152534	0.622737
ENSG00000170145	5570.17	0.0184261	0.0482764	0.592471	0.900314
ENSG00000235286	28.8953	-0.00936556	0.068973	0.396123	NA
ENSG00000137713	2499.09	-0.00253069	0.0483292	0.941317	0.990605
ENSG00000254990	9.39796	0.00268147	0.06877	0.654675	NA
ENSG00000086848	497.508	-0.00953284	0.0629154	0.729953	0.942539
ENSG00000254450	8.21532	0.00178835	0.06882	0.710874	NA
ENSG00000255561	149.257	-7.13257e-05	0.0649073	0.997217	0.999261
ENSG00000137720	418.534	-0.0127213	0.0631689	0.642617	0.91504
ENSG00000109846	3271.96	-0.0208817	0.0680307	0.382117	0.807763
ENSG00000170276	12.4881	-0.00656221	0.0690083	0.377877	NA
ENSG00000149300	39.8324	-0.019229	0.0719778	0.0947058	NA
ENSG00000150764	766.014	0.0130894	0.0565433	0.685342	0.929438
ENSG00000150768	6048.38	-0.0130336	0.0539683	0.69831	0.933671
ENSG00000230911	36.8949	0.0108521	0.06903	0.385278	NA
ENSG00000150773	69.0901	0.00466012	0.067453	0.756718	0.949444
ENSG00000150776	1800.52	0.0394918	0.0604843	0.282472	0.752263
ENSG00000150779	928.31	-0.0405463	0.0669381	0.276244	0.746841
ENSG00000204370	2478.96	-0.0427141	0.0569733	0.274211	0.745542
ENSG00000150782	672.938	-0.00419367	0.0574964	0.893335	0.980402
ENSG00000197580	63.6712	0.0095441	0.0683985	0.498621	0.862721
ENSG00000150787	659.421	-0.0765836	0.0975793	0.0681566	0.455442
ENSG00000243250	12.3277	-0.00727606	0.0691147	0.328987	NA
ENSG00000250303	48.3473	0.000624023	0.0675041	0.965231	0.99536
ENSG00000149294	1083.36	-0.15449	0.12739	0.0148444	0.212518
ENSG00000255129	20.2889	0.00938865	0.0694846	0.217117	NA
ENSG00000149292	542.274	-0.024929	0.0637753	0.433287	0.834109
ENSG00000270179	21.3546	-0.00745731	0.0689409	0.409217	NA
ENSG00000149295	51.9388	-0.0165958	0.0705813	0.208287	0.690469
ENSG00000166682	46.6973	-0.0172273	0.0709284	0.174119	NA
ENSG00000256091	11.0328	0.00660736	0.0690763	0.3395	NA
ENSG00000086827	2182.87	0.113052	0.076222	0.0224131	0.267014
ENSG00000257070	15.7692	-0.000965159	0.0685813	0.890888	NA
ENSG00000256603	13.5489	-0.00966683	0.0695849	0.181	NA
ENSG00000048028	2921.29	-0.00356713	0.049455	0.917142	0.985763
ENSG00000256452	13.9009	0.009041	0.0694344	0.224263	NA
ENSG00000255710	30.903	0.00355907	0.0681886	0.7465	NA
ENSG00000166741	261.028	0.000359877	0.0629646	0.989888	0.998182
ENSG00000180425	181.188	-0.0170118	0.0671377	0.466267	0.848497
ENSG00000076053	1405.28	-0.0328858	0.05932	0.365486	0.799387
ENSG00000076043	1834.28	0.000949706	0.055837	0.984349	0.998182
ENSG00000256533	16.2495	-0.00396929	0.0686256	0.626277	NA
ENSG00000137656	1583.98	0.0196757	0.0537874	0.568908	0.890964
ENSG00000109917	2924.39	0.000279411	0.05386	0.996088	0.998971
ENSG00000235910	9.85631	-0.00765764	0.0693757	0.160809	NA
ENSG00000160584	2985.09	0.171363	0.0807768	0.00315486	0.0839147
ENSG00000254851	32.0036	-0.00479215	0.0683641	0.646484	NA
ENSG00000168092	4999.32	0.000313104	0.0474879	0.999453	0.999852
ENSG00000149577	1234.29	-0.0477764	0.0636061	0.213016	0.694213
ENSG00000149591	419.626	0.116842	0.146003	0.0273866	0.295685
ENSG00000160613	2697.37	-0.0270006	0.0526701	0.450368	0.840726
ENSG00000280143	83.3897	-0.0101907	0.0674373	0.569864	0.891507
ENSG00000167257	1547.15	0.0476412	0.0652799	0.345487	0.786989
ENSG00000186318	4647.68	-0.0346962	0.0498008	0.333554	0.780278
ENSG00000278768	288.514	-0.00863652	0.0633665	0.7399	0.945364
ENSG00000110274	2729.41	0.0263333	0.0497844	0.464329	0.846933
ENSG00000177103	18.8107	-0.00215029	0.068383	0.809554	NA
ENSG00000137726	177.309	-0.0478098	0.0894013	0.0480064	0.390176
ENSG00000137747	3667.71	-0.128159	0.0665231	0.00830584	0.152304
ENSG00000110324	20.0212	0.000570527	0.0683435	0.951778	NA
ENSG00000255274	25.4166	0.0013192	0.0682452	0.894481	NA
ENSG00000137648	3789.16	-0.297258	0.0968295	0.00011942	0.00757762
ENSG00000177098	127.558	-0.037733	0.0801948	0.0883783	0.510601
ENSG00000160588	1075.12	0.20806	0.102566	0.00277072	0.0781195
ENSG00000149573	1198.38	-0.0648742	0.0797622	0.111077	0.557128
ENSG00000110344	7593.27	-0.0245893	0.0518529	0.489765	0.858673
ENSG00000167283	770.107	-0.0287407	0.0608262	0.392319	0.815255
ENSG00000118058	16779.5	0.0917604	0.0607793	0.0338064	0.332635
ENSG00000255435	27.1397	-0.00887236	0.0689442	0.410107	NA
ENSG00000172425	37.9618	-0.0409896	0.0870934	0.00369022	NA
ENSG00000149582	690.205	-0.0232827	0.0607153	0.436338	0.835123
ENSG00000118096	750.714	0.00664873	0.0604108	0.813044	0.964105
ENSG00000243431	29.564	-0.00953842	0.0690786	0.367404	NA
ENSG00000095139	9968.38	0.0280317	0.0506778	0.624098	0.910489
ENSG00000019144	1657.65	0.256606	0.088593	0.000239017	0.0130155
ENSG00000255176	35.0657	0.00325545	0.0683295	0.744654	NA
ENSG00000118094	15.6801	0.00702844	0.0689813	0.397057	NA
ENSG00000110367	6773.35	0.055641	0.0504622	0.140714	0.604524
ENSG00000278376	40.1841	-0.0204103	0.0721508	0.119531	NA
ENSG00000186174	18673.5	-4.42854e-05	0.0513111	0.99073	0.998182
ENSG00000110375	122.925	-0.0325507	0.0758281	0.146635	0.6149
ENSG00000239726	10.4486	0.000473168	0.068723	0.93517	NA
ENSG00000176302	34.8888	0.0166118	0.0713321	0.0736772	NA
ENSG00000280502	24.4517	-0.00048633	0.0681398	0.961131	NA
ENSG00000255121	338.287	-0.083024	0.114994	0.0468214	0.38819
ENSG00000186166	840.705	0.15686	0.14118	0.015426	0.217519
ENSG00000240970	116.583	0.0159456	0.0691501	0.365346	0.799279
ENSG00000254428	68.0141	-0.0112722	0.0681619	0.48993	0.858673
ENSG00000254909	35.6483	0.00149409	0.0679906	0.897919	NA
ENSG00000118181	15581.6	-0.0265608	0.0501635	0.45475	0.843179
ENSG00000196655	1682.38	-0.058454	0.0703855	0.140877	0.604986
ENSG00000137700	2849.23	-0.18269	0.0798262	0.0018479	0.0588771
ENSG00000149428	27280.7	-0.000679389	0.0413532	0.967586	0.995439
ENSG00000271751	27.2789	-0.0074607	0.0687445	0.471238	NA
ENSG00000272186	14.2442	-0.00149206	0.0685416	0.844247	NA
ENSG00000160695	3033.86	0.0364024	0.0534991	0.323075	0.773057
ENSG00000256269	1666.63	-0.0370481	0.0583995	0.316322	0.770413
ENSG00000188486	4292	-0.0522057	0.0680074	0.181813	0.658389
ENSG00000172269	5043.14	-0.073099	0.0597222	0.0762054	0.480293
ENSG00000172375	2606.71	0.0146307	0.0505145	0.676341	0.927304
ENSG00000172273	1334.97	0.0391633	0.0596012	0.289285	0.756808
ENSG00000172350	31.4368	0.00106305	0.0681136	0.922372	NA
ENSG00000160703	2804.39	0.0347707	0.0511226	0.341224	0.784908
ENSG00000172367	17.6046	-0.00488781	0.0686778	0.562439	NA
ENSG00000248712	123.252	-0.0492961	0.0904194	0.0493055	0.394628
ENSG00000110395	7774.83	0.0370745	0.0501578	0.306765	0.766529
ENSG00000076706	594.142	0.00862767	0.0598266	0.778828	0.956191
ENSG00000173456	2838.11	-0.0527929	0.0642616	0.185949	0.663954
ENSG00000036672	583.006	0.0444617	0.0749371	0.187938	0.666984
ENSG00000245248	144.694	0.0467985	0.0868303	0.0726562	0.470396
ENSG00000254590	8.70553	0.0103636	0.0698558	0.0896964	NA
ENSG00000154096	36.8476	0.0179063	0.0714867	0.111456	NA
ENSG00000254561	11.3222	-0.00318023	0.0687264	0.636113	NA
ENSG00000110400	12493.1	-0.140063	0.0604504	0.00254062	0.0737322
ENSG00000255247	26.3705	-0.00854047	0.0689084	0.415206	NA
ENSG00000254854	70.5068	-0.0226311	0.0725734	0.146977	0.6149
ENSG00000137699	15269	-0.215312	0.0776541	0.000425091	0.0205346
ENSG00000184232	1859.88	-0.0678181	0.0723562	0.107591	0.548766
ENSG00000137709	1526.57	-0.141844	0.0882934	0.010299	0.173679
ENSG00000259541	44.5703	0.000680686	0.068156	0.950002	NA
ENSG00000181264	226.87	-0.0066834	0.0642983	0.780585	0.956191
ENSG00000196914	18887.8	-0.0135234	0.0441695	0.702953	0.934795
ENSG00000274303	13.2158	0.00194076	0.0686742	0.769889	NA
ENSG00000154114	644.023	0.0337313	0.0633916	0.333631	0.780278
ENSG00000109927	83.0444	-0.00990842	0.0681829	0.514546	0.86861
ENSG00000109929	5785.26	-0.0134597	0.049717	0.696038	0.93313
ENSG00000137642	7503.82	0.00453247	0.0518161	0.896179	0.981441
ENSG00000154127	5969.32	-0.0422205	0.0527183	0.248907	0.725321
ENSG00000109944	48.5053	0.0196457	0.071632	0.157318	0.628389
ENSG00000109971	62534.1	0.000241954	0.0455456	0.99518	0.998897
ENSG00000200879	32.6418	-0.00312353	0.0682834	0.756886	NA
ENSG00000166250	87.1348	0.000510968	0.0665632	0.977909	0.99722
ENSG00000023171	997.101	0.0355587	0.0636462	0.303117	0.763794
ENSG00000166257	27.2113	0.00343768	0.0682483	0.745738	NA
ENSG00000166261	913.038	0.0289226	0.0591541	0.412241	0.822163
ENSG00000110002	35.7873	-0.0385698	0.0848238	0.00414403	NA
ENSG00000154144	1773.89	-0.002062	0.0523731	0.947885	0.991524
ENSG00000110013	557.761	-0.0219541	0.0645967	0.458795	0.844397
ENSG00000064199	261.128	-0.0772993	0.117787	0.0423837	0.370332
ENSG00000154146	214.854	-0.0581898	0.0966191	0.0578227	0.423213
ENSG00000255045	11.4636	-0.00414634	0.0688878	0.477055	NA
ENSG00000019102	15.3961	-0.0180882	0.0721942	0.0116096	NA
ENSG00000149564	244.305	-0.0460644	0.0811354	0.139821	0.60254
ENSG00000250073	60.9057	0.0180728	0.0705487	0.245138	0.721633
ENSG00000120458	780.422	-0.000323461	0.0592118	0.990516	0.998182
ENSG00000279342	51.8912	-0.00836661	0.0684243	0.516321	0.869731
ENSG00000254509	85.6509	-0.0138987	0.0685718	0.433154	0.834109
ENSG00000245498	197.164	0.041146	0.0799695	0.125256	0.584698
ENSG00000254941	41.7423	0.0031352	0.0678581	0.804856	NA
ENSG00000154134	88.271	0.00075114	0.0664072	0.967848	0.995507
ENSG00000154133	19.5399	1.89863	0.611946	7.68494e-05	NA
ENSG00000149548	200.341	-0.0243296	0.069142	0.33425	0.780386
ENSG00000134955	284.335	-0.0561149	0.0908718	0.0825018	0.493914
ENSG00000150433	348.821	-0.0232588	0.0659225	0.419165	0.826309
ENSG00000149547	9336.63	-0.0140644	0.0454188	0.781547	0.956191
ENSG00000254671	26.8658	0.0105752	0.0693388	0.312758	NA
ENSG00000134910	19958.9	-0.0465331	0.0507031	0.21066	0.693005
ENSG00000149554	2442.22	0.0137481	0.0484916	0.695671	0.93313
ENSG00000134940	47.2399	-0.00640626	0.0683529	0.583748	NA
ENSG00000237353	57.233	0.00269228	0.0681451	0.80623	0.963006
ENSG00000260209	22.0437	-0.000449716	0.0682603	0.961267	NA
ENSG00000198331	1095.63	-0.00806151	0.0548422	0.809266	0.963326
ENSG00000110060	666.574	0.0354137	0.0656617	0.303643	0.763794
ENSG00000064309	782.341	-0.0490778	0.0713197	0.186063	0.663954
ENSG00000165526	1087.33	0.0247298	0.0566769	0.467897	0.848673
ENSG00000254694	16.0225	-0.0142798	0.0707365	0.0660167	NA
ENSG00000197798	1102.1	0.0270816	0.0597823	0.42047	0.827257
ENSG00000182934	14277.6	-0.0168065	0.0460455	0.6773	0.927304
ENSG00000110074	1569.7	-0.00724952	0.0551047	0.827168	0.966775
ENSG00000150455	873.61	-0.0411073	0.0694353	0.235692	0.716873
ENSG00000255062	62.4003	0.000840654	0.0672483	0.961898	0.995351
ENSG00000110063	2006.46	-0.0286328	0.0590136	0.396883	0.816364
ENSG00000280832	337.96	-0.021109	0.0664596	0.422889	0.829151
ENSG00000110080	2667.01	-0.00705278	0.0480618	0.781696	0.956208
ENSG00000278215	18.4745	0.00460291	0.0686499	0.588488	NA
ENSG00000149571	78.2759	-0.00968926	0.067954	0.536287	0.878485
ENSG00000134954	3120.22	0.296844	0.0990359	0.00015147	0.00918325
ENSG00000120457	92.1797	0.0374072	0.0819204	0.0402766	0.362988
ENSG00000174370	209.32	0.000696985	0.0639287	0.978308	0.99722
ENSG00000120471	26.4903	-0.00522297	0.0686778	0.549592	NA
ENSG00000134909	11915.4	-0.0609484	0.0502532	0.104646	0.540744
ENSG00000199260	10.2497	-0.00601645	0.0691711	0.222399	NA
ENSG00000043039	2674.04	0.0102731	0.0551799	0.759951	0.950843
ENSG00000281386	11.1218	0.0100711	0.0697373	0.129827	NA
ENSG00000281097	25.6165	0.00509632	0.068494	0.60954	NA
ENSG00000151715	485.323	0.0108004	0.0601379	0.726263	0.941301
ENSG00000170322	4865.71	0.0971841	0.0656289	0.0317413	0.322243
ENSG00000170325	1165.29	-0.0767189	0.081595	0.0807335	0.490979
ENSG00000233220	22.3235	0.0065623	0.0687495	0.489446	NA
ENSG00000084234	31247.5	-0.0667277	0.0519531	0.121441	0.578428
ENSG00000244451	19.7208	0.00242458	0.0684074	0.7908	NA
ENSG00000149418	15058.2	-0.164867	0.0626772	0.000975222	0.0365099
ENSG00000196323	4582.59	0.0354009	0.0527888	0.334203	0.780386
ENSG00000255220	33.2682	0.0056919	0.0682643	0.628432	NA
ENSG00000175773	34.5334	-0.00336417	0.0681205	0.764061	NA
ENSG00000134917	9.97444	-0.00299363	0.0687771	0.620949	NA
ENSG00000166106	14.0005	0.00183221	0.0685619	0.81191	NA
ENSG00000255455	463.549	0.00375482	0.0610146	0.896554	0.981568
ENSG00000120451	7428.03	0.0173989	0.0466661	0.636812	0.913672
ENSG00000166086	221.496	-0.0208671	0.0672888	0.417254	0.825367
ENSG00000151503	7376.02	0.0127601	0.0466144	0.73627	0.945117
ENSG00000254616	13.612	-0.00243748	0.0686065	0.741774	NA
ENSG00000151502	4385.92	-0.0211156	0.0561698	0.568129	0.890892
ENSG00000151500	849.636	0.0361291	0.063662	0.359103	0.796086
ENSG00000151498	1363.38	-0.0343845	0.0580332	0.342208	0.785053
ENSG00000166105	12.1805	0.00090653	0.0685455	0.905678	NA
ENSG00000149328	344.818	-0.0046394	0.0625852	0.860347	0.972795
ENSG00000015171	5024.32	0.0185562	0.0484377	0.595467	0.901477
ENSG00000276662	21.8054	0.00462528	0.0687446	0.551121	NA
ENSG00000151240	1573.56	0.0543893	0.0652236	0.173521	0.649458
ENSG00000225140	27.3298	0.00951163	0.0691457	0.352507	NA
ENSG00000180525	96.5255	-0.00237525	0.0673127	0.871154	0.975074
ENSG00000107929	7066.67	-0.0252541	0.0456829	0.48672	0.857587
ENSG00000205740	66.8317	-0.0208468	0.0717021	0.18097	0.657559
ENSG00000107937	2762.57	0.00988109	0.0495925	0.778389	0.95591
ENSG00000148377	19.7307	-0.00447103	0.0687597	0.546914	NA
ENSG00000232656	48.9183	0.00518173	0.0676727	0.717668	0.938445
ENSG00000067064	6456.4	-0.0620575	0.063184	0.128424	0.589049
ENSG00000047056	1834.88	-0.0508582	0.06351	0.191761	0.671409
ENSG00000067057	3234.2	0.0159759	0.0533452	0.643353	0.91504
ENSG00000107959	5702.25	-0.0520858	0.0540675	0.171692	0.646719
ENSG00000237399	62.4426	-0.00394453	0.0672686	0.79834	0.959559
ENSG00000067082	2908.95	0.168777	0.0974182	0.00672953	0.134065
ENSG00000233117	61.9373	0.024576	0.0737883	0.0991284	0.530607
ENSG00000231298	76.9409	-0.007979	0.0679504	0.586398	0.89804
ENSG00000165568	220.456	-0.0356736	0.0746655	0.19409	0.67405
ENSG00000187134	1950.96	-0.281746	0.109178	0.000519484	0.0240844
ENSG00000151632	5043.07	-0.113081	0.0909119	0.0271408	0.294547
ENSG00000224251	45.2109	-0.00286617	0.0679937	0.805838	NA
ENSG00000196139	134.335	-0.020517	0.0703835	0.282335	0.752263
ENSG00000178462	11.3128	-0.00369965	0.0688592	0.519202	NA
ENSG00000173848	4199.36	0.00911917	0.0479545	0.791451	0.958665
ENSG00000178372	640.11	-0.0774381	0.116746	0.0428515	0.372239
ENSG00000205488	56.4059	-0.0116174	0.0685457	0.448234	0.839834
ENSG00000196372	1125.15	-0.0271597	0.0609924	0.405394	0.819087
ENSG00000108021	7618.95	0.0327716	0.0482921	0.370929	0.802812
ENSG00000226647	38.1499	0.00195343	0.0677759	0.877425	NA
ENSG00000057608	10795.6	0.000640859	0.0459895	0.985718	0.998182
ENSG00000270427	47.2486	-0.00427852	0.067996	0.726883	NA
ENSG00000272764	14.6558	-0.00827059	0.0692376	0.291166	NA
ENSG00000134461	411.199	0.0259254	0.0655768	0.398002	0.816364
ENSG00000134452	2939.21	0.0270466	0.0529315	0.448065	0.839834
ENSG00000232807	122.843	-0.000203849	0.0656052	0.991179	0.998182
ENSG00000134470	507.153	0.545463	0.130799	1.41066e-06	0.000180552
ENSG00000134453	2090.42	-0.048091	0.0591237	0.21368	0.694787
ENSG00000170525	1963.33	-0.0336022	0.0579896	0.353108	0.792534
ENSG00000201581	10.3545	0.00755662	0.0692643	0.246882	NA
ENSG00000215244	11.4012	0.00146521	0.0687196	0.806556	NA
ENSG00000065675	266.774	0.00177676	0.0627903	0.946558	0.991434
ENSG00000237943	189.85	-0.0160089	0.0668641	0.498089	0.862108
ENSG00000223784	74.8787	0.036049	0.0805261	0.0529927	0.407954
ENSG00000238266	113.848	-0.0102193	0.0673031	0.577932	0.894256
ENSG00000198879	13.7142	0.0136484	0.0706787	0.0396769	NA
ENSG00000151655	19.2597	-0.00617565	0.0687859	0.482816	NA
ENSG00000151657	511.195	0.0228922	0.0637069	0.459814	0.844666
ENSG00000165629	3588.01	-0.0445925	0.0599516	0.237349	0.718289
ENSG00000165632	1062.91	0.0363736	0.0622514	0.296356	0.759392
ENSG00000197308	16.305	-0.000788113	0.0685482	0.913896	NA
ENSG00000107485	1791.26	0.0365481	0.0591151	0.314311	0.770037
ENSG00000225383	491.975	0.595277	0.173179	2.42349e-05	0.00214744
ENSG00000048740	559.722	0.0136684	0.0630679	0.627033	0.911727
ENSG00000237986	11.1273	-0.00233774	0.0687075	0.714965	NA
ENSG00000181800	226.373	-0.00452443	0.0637612	0.853305	0.971847
ENSG00000148429	1765.58	0.0502121	0.0640205	0.194567	0.674453
ENSG00000134463	126.106	0.0216224	0.06985	0.312479	0.768516
ENSG00000148426	696.01	0.372323	0.116596	6.85429e-05	0.00500213
ENSG00000225778	32.4697	0.00381805	0.0683643	0.704156	NA
ENSG00000151461	1887.53	0.0446539	0.0581729	0.233901	0.714461
ENSG00000181192	4911.2	-0.0300731	0.0514925	0.380245	0.80757
ENSG00000272507	15.7884	-0.00609866	0.0688319	0.467239	NA
ENSG00000065665	323.618	0.0641382	0.0973079	0.0698075	0.4593
ENSG00000165609	2589.1	-0.0011943	0.0495605	0.971492	0.995763
ENSG00000151465	3314.84	0.00301498	0.0513868	0.907353	0.982856
ENSG00000228302	43.7316	0.00600828	0.0682551	0.617275	NA
ENSG00000183049	2907.98	0.118622	0.077605	0.0188503	0.243558
ENSG00000151468	93.4267	0.00243515	0.0667665	0.886469	0.979768
ENSG00000123240	1819.38	0.113843	0.0855105	0.0263188	0.290652
ENSG00000234175	6.36134	-0.0020812	0.0688517	0.641956	NA
ENSG00000228330	8.04397	0.00394911	0.0689161	0.459154	NA
ENSG00000203414	25.1998	0.00719539	0.0689129	0.424024	NA
ENSG00000065328	1087.52	0.0105103	0.0584183	0.708331	0.935974
ENSG00000107537	494.399	0.0216657	0.0625327	0.492316	0.859034
ENSG00000086475	4045.16	-0.0238613	0.0506326	0.499329	0.862981
ENSG00000165626	451.021	-0.00434057	0.0625791	0.864508	0.974083
ENSG00000165630	190.415	-0.00326538	0.064767	0.883175	0.978483
ENSG00000227474	12.2374	0.00477819	0.0688584	0.484782	NA
ENSG00000239665	636.641	-0.00178104	0.059653	0.953211	0.992238
ENSG00000151474	1911.47	0.0211394	0.0525194	0.555412	0.887075
ENSG00000065809	804.206	0.0386337	0.0674687	0.27119	0.742078
ENSG00000185267	39.9731	-0.0115366	0.0692975	0.333152	NA
ENSG00000187522	1353.56	0.0172852	0.0545533	0.605798	0.905369
ENSG00000272853	29.3753	-0.0321919	0.0797594	0.00472954	NA
ENSG00000152455	1115.99	0.146568	0.104899	0.0140745	0.206835
ENSG00000152457	841.832	0.0103456	0.0561068	0.755871	0.949276
ENSG00000197889	27.1532	-0.000496677	0.0681989	0.959323	NA
ENSG00000176244	145.239	-0.0100686	0.066689	0.614001	0.908358
ENSG00000176236	23.0815	-0.00519289	0.0685682	0.583599	NA
ENSG00000152464	557.566	0.348964	0.129383	0.000319232	0.0162051
ENSG00000152465	297.239	0.0115986	0.0634341	0.666373	0.925147
ENSG00000148481	649.914	0.0581756	0.0782621	0.132887	0.595446
ENSG00000165983	299.301	0.0308063	0.0701145	0.2819	0.752035
ENSG00000165985	57.1526	0.000681798	0.067329	0.963743	0.995351
ENSG00000148484	2339.49	0.0112915	0.0516832	0.745054	0.946901
ENSG00000225213	19.4766	0.000852933	0.0684354	0.921103	NA
ENSG00000107611	41.5739	0.00979871	0.0685734	0.48372	NA
ENSG00000107614	173.742	-0.0276831	0.0720832	0.236474	0.717858
ENSG00000229124	26.6783	0.00471192	0.0685188	0.62249	NA
ENSG00000026025	433.859	-0.0163155	0.0659852	0.514592	0.86861
ENSG00000148488	12.6428	0.00862071	0.0694448	0.19052	NA
ENSG00000204832	449.439	-0.00493211	0.0607885	0.8806	0.977816
ENSG00000251803	12.5698	-0.000935146	0.0685854	0.893925	NA
ENSG00000165996	263.6	-0.0377049	0.0741935	0.204129	0.686553
ENSG00000260589	20.8142	-0.00262998	0.0685666	0.736719	NA
ENSG00000136738	848.924	0.0118899	0.0566644	0.720047	0.939096
ENSG00000165995	24.6035	-0.0177119	0.0717326	0.0586647	NA
ENSG00000241058	164.885	0.0584346	0.099156	0.0470129	0.388454
ENSG00000165997	1178.64	0.0261673	0.05682	0.459492	0.844666
ENSG00000120594	5395.6	0.0886122	0.0671087	0.0463586	0.387256
ENSG00000238246	19.0271	0.01688	0.071719	0.0185733	NA
ENSG00000078114	3278.56	0.000615155	0.054293	0.98407	0.998182
ENSG00000228753	8.98353	0.00504973	0.0690225	0.34528	NA
ENSG00000228219	10.3841	0.00704656	0.0692745	0.202433	NA
ENSG00000204683	20.9091	-0.0131868	0.0701692	0.169176	NA
ENSG00000231920	21.9036	-0.00201373	0.0683445	0.827728	NA
ENSG00000230109	71.4608	0.0175961	0.0704022	0.253982	0.7283
ENSG00000204682	950.419	0.0483419	0.0721135	0.187108	0.666176
ENSG00000180592	194.557	-0.0101855	0.0654278	0.657133	0.921142
ENSG00000078403	1372.41	0.0559569	0.0658267	0.169034	0.643603
ENSG00000223984	32.0625	0.0128769	0.0699598	0.209388	NA
ENSG00000136770	795.602	0.133571	0.112114	0.0206004	0.254069
ENSG00000279631	29.1747	0.0113911	0.0695647	0.268243	NA
ENSG00000148444	277.748	-0.00613571	0.0624586	0.828037	0.966775
ENSG00000168283	1144.44	-0.0401506	0.0615714	0.278793	0.748988
ENSG00000150867	790.703	0.0567751	0.0773415	0.137427	0.601207
ENSG00000148450	299.963	-0.012028	0.0643322	0.639223	0.914184
ENSG00000165312	280.049	0.0724281	0.107015	0.0553677	0.414773
ENSG00000120549	6608.14	-0.0583133	0.0565622	0.138153	0.601298
ENSG00000279029	70.7343	0.0172061	0.0705659	0.226734	0.709209
ENSG00000107863	5482.33	0.010907	0.0477592	0.760039	0.950843
ENSG00000151023	9.69086	0.0019087	0.068762	0.734988	NA
ENSG00000185875	280.364	-0.00414567	0.0648039	0.861954	0.973376
ENSG00000151025	217.5	-0.0559446	0.0931366	0.0688138	0.45779
ENSG00000279212	13.2428	0.00201669	0.068625	0.778279	NA
ENSG00000148459	284.52	-0.010723	0.0637196	0.68159	0.928443
ENSG00000234788	11.9264	0.00438745	0.0688476	0.504655	NA
ENSG00000136754	2075.48	0.0875338	0.0707287	0.0527698	0.407907
ENSG00000107890	824.023	0.010352	0.0582592	0.746933	0.947743
ENSG00000136758	4768.59	0.0581099	0.0618306	0.145849	0.614371
ENSG00000120539	912.318	0.0405139	0.0660934	0.259164	0.730526
ENSG00000107897	831.829	0.0172409	0.0602602	0.588716	0.899062
ENSG00000230445	70.0084	-0.0214179	0.0718767	0.177962	0.654785
ENSG00000099246	1459.38	0.000615224	0.0518027	0.987997	0.998182
ENSG00000150054	873.444	0.0291375	0.0603069	0.402363	0.818332
ENSG00000237128	7.88044	0.0023131	0.0688614	0.612148	NA
ENSG00000254635	535.253	0.0100607	0.0592001	0.746672	0.947743
ENSG00000095787	6917.72	0.19125	0.0828162	0.00175242	0.0568019
ENSG00000095739	893.094	0.12716	0.098941	0.0213853	0.260188
ENSG00000224597	585.728	0.0212722	0.0608897	0.518909	0.871139
ENSG00000197321	2995.51	0.0847039	0.0632621	0.0507437	0.401632
ENSG00000165757	44.5424	0.0250124	0.0744834	0.0591082	NA
ENSG00000259994	66.238	-0.00275063	0.0673558	0.850401	0.971628
ENSG00000107951	839.745	0.0190162	0.0577038	0.573121	0.892614
ENSG00000107968	438.168	-0.0215705	0.0637316	0.476557	0.854675
ENSG00000234814	19.1618	0.00464779	0.0685452	0.61819	NA
ENSG00000183621	244.353	0.0462908	0.0820955	0.121915	0.578863
ENSG00000237036	128.913	-0.0197654	0.0692367	0.34864	0.789728
ENSG00000148516	37.3956	-0.0207849	0.0725297	0.0882666	NA
ENSG00000165322	1236.59	-0.0199223	0.0568189	0.556909	0.887991
ENSG00000170759	5861.21	0.0505815	0.0509955	0.186271	0.66446
ENSG00000227253	12.4235	0.00633322	0.0691716	0.24817	NA
ENSG00000120616	1497.26	0.247608	0.0858368	0.00025766	0.0136341
ENSG00000216937	172.872	-0.036179	0.0762827	0.163334	0.636131
ENSG00000150076	45.9253	0.0155004	0.0700443	0.264513	NA
ENSG00000273038	32.2084	-0.00544066	0.0685113	0.58738	NA
ENSG00000150093	6688.86	0.00332476	0.0506722	0.924033	0.987327
ENSG00000228816	37.5329	-0.0145902	0.0703243	0.187807	NA
ENSG00000099250	2941.98	0.0820723	0.0677718	0.0642114	0.443717
ENSG00000238258	9.21915	0.00654028	0.0691381	0.292473	NA
ENSG00000148498	2026.57	0.0300632	0.0574117	0.40044	0.818038
ENSG00000283000	11.8761	-0.000698767	0.0686461	0.912492	NA
ENSG00000108094	1782.97	0.0205406	0.0560913	0.545717	0.882823
ENSG00000095794	359.241	0.0214572	0.064339	0.470347	0.850485
ENSG00000108100	2323.37	0.00763514	0.0539543	0.82663	0.966775
ENSG00000271335	71.525	-0.00354137	0.0676322	0.795473	0.959488
ENSG00000177283	29.589	0.0154232	0.0705214	0.181315	NA
ENSG00000198105	367.714	-0.0554812	0.0883868	0.0949065	0.52155
ENSG00000228828	7.6993	-0.0036306	0.0688654	0.515884	NA
ENSG00000175395	84.0564	0.00499085	0.0668186	0.775107	0.954699
ENSG00000189180	1344.16	-0.0373829	0.0615071	0.303493	0.763794
ENSG00000252132	13.1014	0.00246306	0.0686315	0.73615	NA
ENSG00000075407	708.652	-0.0432187	0.0683702	0.218622	0.699679
ENSG00000276805	375.104	0.0607565	0.0896283	0.0965884	0.525395
ENSG00000215146	30.4809	0.00901107	0.0689819	0.395613	NA
ENSG00000234420	451.683	0.0386994	0.0705153	0.236975	0.718289
ENSG00000196693	1703.78	-0.0283408	0.055552	0.427361	0.831069
ENSG00000251783	13.9384	-0.00974122	0.0695986	0.177755	NA
ENSG00000165733	4376.4	0.0551743	0.0557669	0.155885	0.627182
ENSG00000165731	63.6889	0.00957378	0.068115	0.531159	0.87581
ENSG00000273008	27.7041	0.00795463	0.0687188	0.471427	NA
ENSG00000169826	892.349	-0.00742812	0.0564539	0.819656	0.965253
ENSG00000198915	67.4975	-0.0116938	0.0685487	0.458028	0.843955
ENSG00000169813	12053.5	-0.0265264	0.0516842	0.46192	0.845918
ENSG00000230555	31.0683	-0.00519278	0.0684017	0.622688	NA
ENSG00000243660	135.024	0.0109997	0.0667649	0.578012	0.894256
ENSG00000196793	307.954	-0.0347818	0.0734662	0.215873	0.696852
ENSG00000198298	178.363	-0.0284169	0.0715147	0.256305	0.729134
ENSG00000169740	653.332	-0.0896433	0.104115	0.0500066	0.39862
ENSG00000226245	13.4098	-0.00224362	0.0685988	0.761279	NA
ENSG00000230565	54.7569	-0.0181615	0.0706709	0.231709	0.713964
ENSG00000226808	10.116	-0.0059393	0.0690406	0.347824	NA
ENSG00000273363	16.7549	-0.00147414	0.0685364	0.84628	NA
ENSG00000107551	46.9799	0.0262284	0.075079	0.0556068	NA
ENSG00000165507	1453.07	0.0335986	0.0648766	0.324858	0.773935
ENSG00000165511	19.3109	0.0127438	0.0702588	0.109913	NA
ENSG00000165512	437.348	0.0614765	0.0882761	0.10629	0.545101
ENSG00000226937	17.8733	-0.000207957	0.0685192	0.976253	NA
ENSG00000012779	374.054	-0.0585614	0.0895434	0.0934062	0.518838
ENSG00000231964	14.3957	-0.005599	0.0688708	0.456957	NA
ENSG00000165406	988.495	0.0219339	0.0587129	0.517895	0.870926
ENSG00000172671	324.911	-0.0317777	0.0692023	0.294585	0.759392
ENSG00000237840	30.2351	-0.00512147	0.0685025	0.604494	NA
ENSG00000172661	1500.21	-0.00997985	0.0541727	0.685235	0.929438
ENSG00000188234	388.316	0.0379256	0.0758068	0.180288	0.65677
ENSG00000239883	420.259	0.0903819	0.130138	0.0363291	0.342156
ENSG00000265354	2486.35	0.0603585	0.0621244	0.135746	0.599137
ENSG00000265733	10.5085	-0.00563712	0.0690082	0.369311	NA
ENSG00000266412	14198.8	0.0289796	0.0473917	0.433905	0.834109
ENSG00000263639	178.385	-0.0881888	0.160573	0.0159177	0.22071
ENSG00000263482	13.0859	0.000537483	0.0685645	0.94327	NA
ENSG00000274209	124.806	-0.0181249	0.0700256	0.294552	0.759392
ENSG00000264230	3673.14	-0.0901522	0.0712604	0.0464679	0.387267
ENSG00000204175	346.955	-0.0199538	0.0672624	0.425042	0.829968
ENSG00000204176	151.073	0.0422412	0.0827233	0.0882767	0.5106
ENSG00000231187	121.554	-0.0278624	0.072873	0.20593	0.687176
ENSG00000165874	16.7917	0.0154597	0.0710844	0.0571501	NA
ENSG00000204177	226.714	0.0237748	0.0717362	0.227951	0.709825
ENSG00000243289	15.0516	-0.00416381	0.0687101	0.583193	NA
ENSG00000150175	38.3686	0.020344	0.0725583	0.0662695	NA
ENSG00000204179	592.733	0.0254774	0.0627763	0.435767	0.835081
ENSG00000265203	86.0242	-0.0269375	0.0748007	0.0942178	0.519481
ENSG00000265763	890.888	-0.0253368	0.0641792	0.418835	0.826139
ENSG00000265190	5482.38	-0.0412283	0.052668	0.248972	0.725321
ENSG00000204172	359.572	-0.00505681	0.0630082	0.84742	0.971009
ENSG00000254929	78.1682	-0.00299307	0.0671842	0.841846	0.969101
ENSG00000251079	44.6116	-0.00608435	0.0680292	0.641762	NA
ENSG00000189014	20.1807	0.00131632	0.0683711	0.885659	NA
ENSG00000226964	10.6956	-0.000548617	0.0686291	0.932385	NA
ENSG00000277758	291.348	-0.00672859	0.0638969	0.785195	0.956674
ENSG00000276850	586.461	0.00177985	0.0582275	0.961564	0.995281
ENSG00000273760	358.477	0.0348325	0.070931	0.256043	0.729134
ENSG00000265018	139.101	0.0243558	0.0710306	0.266082	0.736658
ENSG00000270025	107.459	0.0146431	0.0685774	0.418313	0.825669
ENSG00000278561	48.3328	-0.00472492	0.0678317	0.721648	0.939385
ENSG00000170324	35.7964	0.0101294	0.0691814	0.349374	NA
ENSG00000107643	1835.59	0.045061	0.0598508	0.236242	0.717445
ENSG00000128805	39.999	0.0171835	0.0710641	0.151611	NA
ENSG00000225830	1444.63	0.176503	0.0870614	0.00363046	0.0929337
ENSG00000197444	29.8221	0.0106838	0.0692473	0.338361	NA
ENSG00000227345	1599.68	-0.00586871	0.0517317	0.863475	0.97392
ENSG00000204152	502.112	0.0939824	0.135603	0.0359014	0.340771
ENSG00000178440	44.7685	-0.00170514	0.0677028	0.893902	NA
ENSG00000204149	845.868	0.0210062	0.0617451	0.510014	0.867278
ENSG00000099290	1717.02	0.00591677	0.0523246	0.861423	0.973376
ENSG00000198964	1729.13	-0.0156858	0.0527945	0.654346	0.919738
ENSG00000279863	41.0899	0.00783665	0.0684066	0.534962	NA
ENSG00000226200	58.1486	-0.0109181	0.0688335	0.415795	0.824417
ENSG00000231345	172.678	-0.0051839	0.0654707	0.805876	0.962897
ENSG00000204147	420.022	0.0135702	0.0633951	0.624387	0.910616
ENSG00000177613	1059.3	-0.0295057	0.0576667	0.402986	0.818354
ENSG00000107984	568.2	0.015031	0.0625633	0.606452	0.905626
ENSG00000231131	23.9627	0.0164715	0.0711896	0.0945292	NA
ENSG00000122952	1181.32	-0.0229742	0.0627904	0.455302	0.843185
ENSG00000151151	1097.06	0.0241753	0.061798	0.487621	0.858064
ENSG00000122873	1075.98	0.000744384	0.0547156	0.98408	0.998182
ENSG00000072401	1038.46	-0.0165631	0.0552923	0.627421	0.911727
ENSG00000108064	1671.48	0.0233391	0.0558512	0.504118	0.865314
ENSG00000122870	1012.98	0.230429	0.125096	0.00338677	0.0882829
ENSG00000108091	10945.1	0.00401731	0.0461736	0.904884	0.982714
ENSG00000151150	7937.05	0.0459779	0.0501305	0.213491	0.694787
ENSG00000232682	71.7597	-0.00571997	0.06768	0.69124	0.931226
ENSG00000202190	8.1024	-0.00279026	0.0688378	0.591748	NA
ENSG00000122872	11.8639	0.00276822	0.0686373	0.708035	NA
ENSG00000170312	1620.22	-0.0636608	0.0745176	0.122266	0.579023
ENSG00000072422	399.296	-0.0347662	0.0699422	0.323881	0.773543
ENSG00000150347	4624.49	0.203885	0.095679	0.00233023	0.0690995
ENSG00000182010	1058.91	0.00901776	0.0579212	0.779194	0.956191
ENSG00000138311	90.2304	-0.00538137	0.0668636	0.755235	0.949164
ENSG00000181915	1478.55	0.0191359	0.0564744	0.581792	0.896288
ENSG00000122877	22.0483	0.00855026	0.0690079	0.389312	NA
ENSG00000148572	707.024	0.193867	0.1175	0.00599418	0.126072
ENSG00000171988	6727.26	0.0940734	0.0685132	0.0374602	0.34886
ENSG00000234369	17.1534	0.00585041	0.0690443	0.346149	NA
ENSG00000270421	13.6924	0.00222265	0.068711	0.728292	NA
ENSG00000272767	105.325	0.00694623	0.0665895	0.714487	0.937706
ENSG00000224412	13.4401	-0.00389875	0.0687209	0.593973	NA
ENSG00000165476	3461.47	-0.00512976	0.0515196	0.876948	0.977385
ENSG00000228065	267.046	0.0104277	0.0653598	0.656469	0.920419
ENSG00000108176	93.3084	-0.013113	0.0685654	0.430055	0.832539
ENSG00000272892	28.2871	-0.00805417	0.06877	0.456162	NA
ENSG00000096717	1342.49	0.0323387	0.0583027	0.36613	0.799701
ENSG00000148634	4139.95	0.0463162	0.05664	0.223387	0.705932
ENSG00000226318	30.2596	-0.0121686	0.0696625	0.261221	NA
ENSG00000236375	30.2912	-0.00458118	0.0682797	0.673781	NA
ENSG00000138347	2155.33	0.0228755	0.0696689	0.327433	0.77629
ENSG00000108187	261.744	-0.013742	0.0648372	0.589642	0.899515
ENSG00000096746	4817.5	-0.00593637	0.0473666	0.862664	0.973729
ENSG00000204130	737.588	0.335703	0.108379	0.000100302	0.00655903
ENSG00000138346	892.646	0.0094704	0.0592566	0.761476	0.951619
ENSG00000234806	25.7366	-0.00431164	0.0683112	0.681904	NA
ENSG00000122912	617.271	0.0129461	0.0593479	0.682558	0.928507
ENSG00000226493	12.6571	-0.00802346	0.0692813	0.256876	NA
ENSG00000138336	1072.53	0.00773422	0.0562879	0.814111	0.964268
ENSG00000260400	74.5862	0.0141513	0.0693325	0.346874	0.788218
ENSG00000060339	4588.52	-0.00569653	0.0460944	0.961409	0.995281
ENSG00000221184	32.6536	0.00963032	0.068984	0.39577	NA
ENSG00000165730	956.553	0.0096214	0.0586165	0.762781	0.951658
ENSG00000107625	2098.96	0.0538254	0.0617179	0.164385	0.637293
ENSG00000165732	8901.88	0.0593256	0.0559649	0.135595	0.599137
ENSG00000198954	1262.47	0.0176914	0.0538869	0.611011	0.907388
ENSG00000214875	11.8262	0.00270613	0.0686534	0.707493	NA
ENSG00000122958	2845.32	-0.00895188	0.0513618	0.789482	0.958265
ENSG00000233163	17.2957	0.00243313	0.0685179	0.768985	NA
ENSG00000156502	2492.74	0.275622	0.0719908	9.03636e-06	0.000920541
ENSG00000156510	30.4458	1.22945	0.534162	0.000607811	NA
ENSG00000156515	6693.88	0.00284651	0.0462133	0.951593	0.992097
ENSG00000075073	50.3528	-0.00547174	0.067944	0.676408	0.927304
ENSG00000099282	1598.26	-0.0266296	0.0560951	0.460337	0.845005
ENSG00000171224	311.9	-0.00650087	0.0625316	0.81043	0.963724
ENSG00000197467	93.9672	-0.00279621	0.0667791	0.869482	0.974818
ENSG00000099284	954.354	-0.00311617	0.0583524	0.919427	0.986842
ENSG00000042286	295.797	0.0259655	0.0675104	0.377485	0.806707
ENSG00000156521	1725.37	-0.0185524	0.0515578	0.596401	0.901801
ENSG00000079332	3683.07	-0.0170201	0.0497019	0.62858	0.911757
ENSG00000229097	96.9715	0.00868039	0.06705	0.637224	0.913938
ENSG00000180817	8020.29	-0.0169209	0.051969	0.552447	0.886252
ENSG00000148734	120.712	-0.0297924	0.0739063	0.18315	0.659664
ENSG00000172731	1016.41	-0.0119013	0.0584857	0.708773	0.936082
ENSG00000148730	11949.7	-0.101583	0.0596073	0.0195019	0.247702
ENSG00000156574	21.2848	-0.00505292	0.068531	0.59951	NA
ENSG00000280401	28.3089	-0.00730901	0.0686902	0.487861	NA
ENSG00000107719	165.984	0.0182057	0.0685317	0.394462	0.815974
ENSG00000138316	43.0494	0.000994094	0.0676641	0.941972	NA
ENSG00000166220	20.0908	-0.0228259	0.0740669	0.0154656	NA
ENSG00000166224	4843.29	-0.0394431	0.0519846	0.287584	0.756468
ENSG00000166228	1404.1	-0.0251683	0.05674	0.472612	0.852387
ENSG00000107731	2376.27	-0.200682	0.0797552	0.00094439	0.035894
ENSG00000237512	57.9235	0.00936369	0.0681935	0.526916	0.873704
ENSG00000198246	360.778	-0.0880297	0.124864	0.0398518	0.361686
ENSG00000279406	15.1824	-0.0123065	0.0701832	0.102944	NA
ENSG00000107736	61.2163	-0.00792404	0.0678195	0.600895	0.903447
ENSG00000107738	2127.84	0.101617	0.074417	0.0335563	0.33175
ENSG00000197746	22221.9	-0.0551512	0.0508995	0.139415	0.602502
ENSG00000122863	2634.16	-0.0168487	0.0496551	0.695739	0.93313
ENSG00000107742	529.774	0.00567461	0.0592405	0.851897	0.971628
ENSG00000138303	2073.79	0.0138837	0.0525476	0.692256	0.931749
ENSG00000226701	13.2262	-0.0076212	0.069189	0.296088	NA
ENSG00000166295	3431.7	0.0194456	0.0519062	0.576653	0.894215
ENSG00000200170	44.2729	0.00118547	0.0679577	0.920393	NA
ENSG00000168209	3114.81	0.540352	0.0844451	8.27489e-12	3.26096e-09
ENSG00000148719	3294.93	-0.0229088	0.0498036	0.512541	0.86829
ENSG00000107745	1669.58	-0.019607	0.053765	0.574329	0.893231
ENSG00000156026	2066.76	0.0683896	0.0683798	0.107788	0.549207
ENSG00000138315	8.30359	-0.000484426	0.0687333	0.927433	NA
ENSG00000122884	308.221	0.00122811	0.0629969	0.96176	0.995325
ENSG00000272630	80.8134	0.0140198	0.0691868	0.364198	0.798637
ENSG00000166321	256.515	0.0108949	0.0649822	0.653218	0.919709
ENSG00000272599	91.6455	-0.0113911	0.0680478	0.498981	0.862917
ENSG00000221164	19.3554	-0.000417612	0.0684721	0.956619	NA
ENSG00000122882	2139.83	0.0778631	0.0691437	0.0740194	0.473692
ENSG00000138286	1524.31	0.0170578	0.05351	0.622938	0.910363
ENSG00000213551	746.339	-0.0115345	0.0618772	0.703012	0.934795
ENSG00000227382	10.3506	-0.00219591	0.0688216	0.658582	NA
ENSG00000182180	2631.22	-0.0317244	0.0512737	0.351517	0.791698
ENSG00000227540	59.064	-1.21618e-05	0.0672691	0.998444	0.999536
ENSG00000156042	54.5369	0.00948817	0.0684852	0.485886	0.857322
ENSG00000138279	3827.47	0.0743101	0.0576185	0.069783	0.4593
ENSG00000166343	56.6309	-0.00359043	0.0677541	0.784954	0.956653
ENSG00000107758	1679.2	-0.0137625	0.0532138	0.685254	0.929438
ENSG00000221817	170.635	0.00509462	0.0648577	0.822768	0.9665
ENSG00000166348	3219.36	-0.00860368	0.050861	0.80196	0.961129
ENSG00000237139	10.4478	0.00408493	0.0688576	0.507051	NA
ENSG00000268584	56.9033	-0.00349755	0.0675212	0.810168	0.963646
ENSG00000177791	12.1659	0.00459827	0.0688068	0.520995	NA
ENSG00000172650	36.2034	0.00081515	0.0679671	0.945181	NA
ENSG00000242288	20.5339	0.0088862	0.0691365	0.349652	NA
ENSG00000271816	37.9951	0.0177265	0.0711504	0.158548	NA
ENSG00000272140	39.0039	0.00342752	0.0678951	0.785128	NA
ENSG00000242338	58.9259	0.0013362	0.0677543	0.917723	0.985861
ENSG00000250959	82.5125	-0.0253192	0.0732963	0.153448	0.623745
ENSG00000235316	124.733	0.00649849	0.0665746	0.729656	0.942539
ENSG00000270808	11.8988	0.0101863	0.0696907	0.162868	NA
ENSG00000279088	175.678	-0.00861	0.0648611	0.715354	0.937706
ENSG00000176986	5607.32	-0.0229974	0.0487285	0.513586	0.86829
ENSG00000279689	87.6308	0.0068943	0.0670835	0.690546	0.930846
ENSG00000196968	646.781	0.0011776	0.0599724	0.96834	0.995507
ENSG00000172586	388.199	0.0033714	0.0625083	0.90171	0.982233
ENSG00000214655	4179.9	0.00732277	0.0470845	0.832461	0.967489
ENSG00000280238	11.1425	0.00388856	0.0688122	0.54867	NA
ENSG00000272916	28.6425	0.00376599	0.068311	0.716465	NA
ENSG00000166507	126.88	-0.0223236	0.0705942	0.278264	0.748518
ENSG00000148660	5578.35	-0.0254039	0.047027	0.467789	0.848673
ENSG00000224195	39.037	0.00438228	0.0679102	0.733509	NA
ENSG00000229990	55.0047	-0.00526829	0.0680424	0.674722	0.926799
ENSG00000122861	561.989	0.214004	0.134177	0.00556523	0.121544
ENSG00000222047	25.8301	-0.00870419	0.0690097	0.3869	NA
ENSG00000035403	14754.1	-0.0158055	0.0465218	0.646948	0.916735
ENSG00000185009	3196.94	0.0311309	0.0513737	0.398619	0.816364
ENSG00000156110	2305.45	0.0520604	0.0614418	0.184343	0.662085
ENSG00000213731	13.3236	-0.00356703	0.0688507	0.531322	NA
ENSG00000232342	17.0073	0.00587953	0.0690596	0.334204	NA
ENSG00000226253	17.3655	-0.00326679	0.0687238	0.630775	NA
ENSG00000271710	7.66493	0.00682367	0.0692821	0.17351	NA
ENSG00000214626	16.154	-0.00586135	0.0689427	0.413989	NA
ENSG00000156650	2589.95	-0.020018	0.0508083	0.570851	0.892207
ENSG00000156671	1283.31	0.0613433	0.0708139	0.130096	0.592058
ENSG00000165637	3866.02	0.00395996	0.0475	0.908666	0.983184
ENSG00000165644	579.86	-0.0449491	0.0704943	0.21022	0.692119
ENSG00000165655	381.07	0.0176148	0.0630232	0.550796	0.88546
ENSG00000237149	125.719	-0.0331106	0.0764096	0.134381	0.597671
ENSG00000272692	31.1809	0.00711018	0.0684739	0.542138	NA
ENSG00000148655	20.1151	-0.000435197	0.0683855	0.958565	NA
ENSG00000156113	98.8091	-0.0252773	0.0727902	0.183826	0.661094
ENSG00000213514	13.8437	-0.00321547	0.0686831	0.653626	NA
ENSG00000213513	85.5229	-0.0349976	0.0792663	0.0715355	0.466164
ENSG00000228748	103.692	0.00570648	0.0665849	0.757225	0.949713
ENSG00000151208	6483.9	0.0285499	0.0464361	0.454701	0.843179
ENSG00000204049	54.5656	-0.0110119	0.0684759	0.463124	0.846253
ENSG00000233871	34.2103	0.0123612	0.0694683	0.310867	NA
ENSG00000148606	2511.82	0.141522	0.0729009	0.0065875	0.132591
ENSG00000138326	3827.85	-0.184882	0.0943573	0.00296052	0.0804606
ENSG00000224596	93.2429	0.00121344	0.0662277	0.948514	0.991524
ENSG00000108175	5757.9	-0.0202737	0.0469328	0.561044	0.888454
ENSG00000108179	3481.74	0.00769729	0.0543763	0.815902	0.964268
ENSG00000165424	333.364	-0.0155901	0.0666272	0.503701	0.864915
ENSG00000244733	22.5482	-0.00461028	0.068513	0.625172	NA
ENSG00000225484	1258.78	0.0473883	0.0668621	0.199695	0.68082
ENSG00000272489	9.32032	-0.00125364	0.0687092	0.831279	NA
ENSG00000280355	189.626	0.0980996	0.191209	0.013463	0.200606
ENSG00000278616	229.387	0.00576543	0.0640186	0.813492	0.964266
ENSG00000188199	102.49	0.00122762	0.0673431	0.935315	0.989781
ENSG00000272447	47.7563	0.00337486	0.0676659	0.805215	0.962605
ENSG00000230091	199.182	0.0324984	0.0742401	0.193576	0.673803
ENSG00000133678	881.492	0.000141141	0.0568913	0.98224	0.9979
ENSG00000189129	18.0538	0.00066039	0.0684026	0.941064	NA
ENSG00000122359	6302.59	-0.0176405	0.0481016	0.612642	0.908258
ENSG00000237523	302.754	0.0265705	0.0673714	0.357738	0.795415
ENSG00000234382	66.7314	0.027077	0.0748262	0.0941864	0.519481
ENSG00000151224	162.56	0.00889094	0.0654594	0.693214	0.932228
ENSG00000122378	3578.62	-0.0228371	0.0512953	0.516104	0.869561
ENSG00000108219	4344.3	-0.0312679	0.0509193	0.37957	0.807402
ENSG00000271933	96.9621	-0.00237722	0.0663281	0.897069	0.981614
ENSG00000165678	7070.86	0.0162773	0.0500477	0.644945	0.916062
ENSG00000107771	5651.8	0.0006317	0.0486289	0.968962	0.995518
ENSG00000233189	8.86407	0.00601693	0.0690898	0.310199	NA
ENSG00000225423	13.7866	0.00763422	0.0692895	0.233603	NA
ENSG00000225928	31.8011	0.00630461	0.0687152	0.507079	NA
ENSG00000062650	3629.5	0.113905	0.0724421	0.0194907	0.247702
ENSG00000212332	16.6786	0.00190045	0.0686375	0.786208	NA
ENSG00000227896	97.6955	0.0190318	0.0699981	0.302854	0.763764
ENSG00000122367	41.7458	0.00939537	0.0688932	0.417482	NA
ENSG00000272631	165.246	-0.0407265	0.0809786	0.105295	0.542576
ENSG00000107779	2448.83	-0.00689838	0.0490282	0.844369	0.969582
ENSG00000270874	17.6315	0.00657798	0.0689616	0.405808	NA
ENSG00000173269	191.073	-0.0398586	0.0788031	0.137829	0.601207
ENSG00000173267	93.8616	0.00493238	0.0666989	0.782445	0.956536
ENSG00000272734	546.839	-0.00850279	0.0610398	0.769793	0.953482
ENSG00000151303	10.5955	-0.00799748	0.0693463	0.212195	NA
ENSG00000148672	5541.32	0.0110587	0.0501864	0.7658	0.951658
ENSG00000122376	1918.34	-0.0204752	0.0518581	0.564794	0.889013
ENSG00000237280	14.2026	0.00327285	0.0687124	0.640599	NA
ENSG00000223482	1046.98	0.0136708	0.0574488	0.678389	0.927475
ENSG00000184923	119.803	-0.0131621	0.068852	0.400687	0.818038
ENSG00000224914	443.021	-0.139198	0.186019	0.0192595	0.246085
ENSG00000214562	215.185	-0.0234272	0.0702733	0.296365	0.759392
ENSG00000107789	999.946	-0.0317678	0.0613836	0.394596	0.815974
ENSG00000198682	1652.94	0.00946593	0.0520498	0.784338	0.956653
ENSG00000138138	2651.93	0.0340384	0.0522092	0.354392	0.793045
ENSG00000223820	56.1256	0.00145322	0.0675841	0.915812	0.985377
ENSG00000227268	80.761	0.0108174	0.0681824	0.50191	0.863826
ENSG00000171862	4256.76	0.0971042	0.0745897	0.0391176	0.356763
ENSG00000224745	20.7681	0.00144388	0.0685408	0.852761	NA
ENSG00000213613	21.4826	0.00137789	0.0683574	0.88153	NA
ENSG00000184719	232.339	-0.0274074	0.0717325	0.247679	0.724585
ENSG00000204022	17.1807	0.00395947	0.0686874	0.60744	NA
ENSG00000204021	42.4809	-0.00526302	0.0680471	0.673645	NA
ENSG00000226358	11.1406	-0.00145373	0.0686653	0.820998	NA
ENSG00000152766	244.949	-0.0389223	0.0772366	0.157493	0.6285
ENSG00000138134	569.696	0.0386076	0.0715097	0.236308	0.7175
ENSG00000180139	28.7267	-0.00758347	0.0688348	0.443316	NA
ENSG00000107796	31.3074	-0.00278744	0.0681922	0.79076	NA
ENSG00000026103	119.03	0.019044	0.0694149	0.342536	0.785113
ENSG00000107798	3378.2	-0.0428119	0.0606759	0.258657	0.730328
ENSG00000119922	92.0896	-0.00969374	0.0682634	0.510108	0.867278
ENSG00000119917	165.425	0.00513807	0.0648492	0.821534	0.966178
ENSG00000185745	57.0975	-0.0258758	0.0741845	0.106569	0.545596
ENSG00000152778	421.883	0.0502739	0.0808725	0.124393	0.583119
ENSG00000152782	678.139	-0.102463	0.102122	0.0404368	0.363688
ENSG00000138182	1459.12	0.0142621	0.0593213	0.634122	0.913672
ENSG00000283578	9.55521	0.00251693	0.0687221	0.694885	NA
ENSG00000148688	931.183	0.0116583	0.0573224	0.723201	0.940262
ENSG00000148677	369.878	0.906001	0.137573	2.22992e-12	1.01191e-09
ENSG00000180628	2426.44	0.0111378	0.0511145	0.747168	0.947743
ENSG00000165338	533.175	0.0371754	0.0696495	0.258498	0.730328
ENSG00000119938	1243.92	0.0594403	0.0739317	0.135355	0.599137
ENSG00000228701	13.2388	-0.0119941	0.0701097	0.107348	NA
ENSG00000107854	5388.09	0.0674213	0.063101	0.103747	0.539123
ENSG00000180581	12.8549	-0.00452802	0.0688831	0.471363	NA
ENSG00000174721	56.904	-0.0232885	0.073209	0.108092	0.549824
ENSG00000095564	4289.6	0.00853095	0.049863	0.803616	0.962193
ENSG00000107864	371.786	0.292951	0.171662	0.00318161	0.0844061
ENSG00000198060	1585.48	0.0164146	0.0536553	0.628419	0.911727
ENSG00000232709	21.1366	0.00821563	0.0690642	0.369105	NA
ENSG00000119912	2751.09	-0.0235828	0.0512149	0.507629	0.866592
ENSG00000138160	1897.09	-0.00548769	0.0552626	0.867609	0.974648
ENSG00000152804	77.7938	-0.0177912	0.0701625	0.280042	0.749884
ENSG00000138190	935.724	0.0187415	0.0603172	0.595727	0.901477
ENSG00000187553	9.81869	0.00179304	0.0687374	0.760686	NA
ENSG00000138119	22543.6	0.0605824	0.050066	0.0713452	0.465937
ENSG00000138180	1629.62	0.0088742	0.0555459	0.786702	0.957407
ENSG00000186188	10.03	-0.00399611	0.0688429	0.517807	NA
ENSG00000095464	12.6359	0.00837795	0.0693111	0.258711	NA
ENSG00000148690	310.534	0.0581817	0.0910349	0.0868814	0.505609
ENSG00000176273	349.604	-0.0169652	0.0635394	0.553708	0.886252
ENSG00000180764	21.0681	-0.00747631	0.0688611	0.436928	NA
ENSG00000138193	1860.6	0.2966	0.119669	0.00065229	0.0276715
ENSG00000232913	23.3704	0.0207997	0.0729105	0.0438489	NA
ENSG00000268894	9.18053	0.00880125	0.069521	0.153865	NA
ENSG00000173145	839.601	0.0284292	0.0649574	0.37636	0.805833
ENSG00000108239	464.305	0.00712321	0.0607939	0.808242	0.963083
ENSG00000119969	2624.18	-0.00774938	0.0521941	0.808146	0.963083
ENSG00000244332	11.5334	-0.000712047	0.0685866	0.918312	NA
ENSG00000107438	1918.58	0.000327019	0.0571523	0.993049	0.998182
ENSG00000095637	1502.66	-0.0892153	0.0812827	0.0554635	0.414876
ENSG00000059573	3716.91	-0.0248236	0.0528097	0.482677	0.856233
ENSG00000119977	1401.06	-0.0100264	0.0528609	0.761675	0.951639
ENSG00000138185	230.586	0.000886558	0.0634218	0.92368	0.987327
ENSG00000226688	349.872	0.00904871	0.0644704	0.713194	0.937672
ENSG00000240527	84.194	-0.0240686	0.0725246	0.17972	0.656596
ENSG00000188649	62.3426	-0.0301978	0.0768645	0.0638572	0.442796
ENSG00000107443	602.215	-0.0305834	0.0640036	0.361401	0.797993
ENSG00000177853	1598.77	0.038393	0.0636306	0.252126	0.726592
ENSG00000095585	267.374	-0.00104685	0.0633837	0.963876	0.995351
ENSG00000077147	5168.4	-0.01795	0.0492367	0.571891	0.892259
ENSG00000235677	29.3388	0.0069728	0.0686525	0.506846	NA
ENSG00000155629	45.1886	-0.014018	0.0701917	0.195044	NA
ENSG00000236552	58.1869	0.00551441	0.0674755	0.718437	0.938552
ENSG00000196233	4822.35	0.0331347	0.0540226	0.407376	0.819512
ENSG00000187122	94.5713	0.00825383	0.0675456	0.616948	0.908358
ENSG00000213390	349.646	-0.0321411	0.0709015	0.264344	0.735032
ENSG00000165879	130.379	-0.0372911	0.078675	0.119087	0.573419
ENSG00000181274	504.858	-0.0297814	0.0662882	0.350037	0.790143
ENSG00000052749	3019.1	0.0465193	0.0630141	0.247739	0.724585
ENSG00000171314	3293.84	-0.0477325	0.0606638	0.214523	0.695074
ENSG00000171311	540.693	0.0130132	0.0600102	0.678164	0.927475
ENSG00000171307	1905.6	-0.062151	0.0660451	0.128488	0.589049
ENSG00000155229	2446.17	0.0572444	0.0586076	0.146524	0.6149
ENSG00000165886	517.242	0.0391286	0.0698569	0.247853	0.724585
ENSG00000165887	17.6997	0.0163139	0.0713781	0.045915	NA
ENSG00000241935	8.811	-0.00319362	0.0688076	0.587187	NA
ENSG00000171160	159.182	0.359032	0.265407	0.00427704	0.103508
ENSG00000155252	862.656	0.0050932	0.0573489	0.882927	0.978391
ENSG00000119986	236.15	-0.0295345	0.0708866	0.271533	0.74228
ENSG00000155254	211.218	-0.00291217	0.0649269	0.893438	0.980402
ENSG00000155256	1374.12	-0.0286519	0.0558091	0.420959	0.827822
ENSG00000155265	150.209	0.0127213	0.0665203	0.566403	0.889973
ENSG00000166024	668.356	0.0331693	0.0657702	0.323616	0.773102
ENSG00000138131	83.4303	0.0136587	0.0694365	0.329356	0.777812
ENSG00000230928	13.3396	-0.00544287	0.0688947	0.447186	NA
ENSG00000119943	403.169	-0.0248013	0.0657248	0.405926	0.819263
ENSG00000107521	1894.61	-0.0371946	0.0590687	0.294752	0.759392
ENSG00000172987	9.95313	-0.00469503	0.0688925	0.460181	NA
ENSG00000119946	223.321	-0.032728	0.0729801	0.223431	0.705932
ENSG00000120053	2626.58	0.0525817	0.0624886	0.19102	0.670207
ENSG00000224934	39.4065	-0.0166214	0.070933	0.149334	NA
ENSG00000119919	10.8754	0.00158918	0.0686803	0.805711	NA
ENSG00000155287	876.175	-0.00683	0.0574238	0.831033	0.967442
ENSG00000198018	624.931	0.0151389	0.0588348	0.626803	0.911727
ENSG00000233690	22.4745	0.00128191	0.0683931	0.886323	NA
ENSG00000119929	261.976	-0.0135541	0.0646393	0.598838	0.903065
ENSG00000014919	1456.92	0.056341	0.065204	0.158646	0.629402
ENSG00000023839	253.327	-0.00265312	0.0632483	0.915398	0.985377
ENSG00000107554	1050.12	0.0225182	0.0573843	0.500105	0.86308
ENSG00000227695	32.1863	0.00399493	0.0683268	0.700317	NA
ENSG00000107566	1643.7	0.0203327	0.0571727	0.55172	0.886212
ENSG00000213341	1189.35	0.0534457	0.066447	0.175106	0.650834
ENSG00000095485	928.552	0.00248309	0.0554167	0.940813	0.990605
ENSG00000212464	101.798	0.000955594	0.0663415	0.959286	0.99445
ENSG00000230224	40.6896	0.0101297	0.0689174	0.4079	NA
ENSG00000196072	422.778	0.0364045	0.0698213	0.260939	0.732439
ENSG00000099194	119008	-0.317967	0.0626712	2.3973e-08	4.378e-06
ENSG00000235823	1506.57	-0.18649	0.0993488	0.00436007	0.104312
ENSG00000273030	25.7485	0.0100085	0.0692376	0.332853	NA
ENSG00000075826	477.033	-0.0558187	0.0844943	0.104152	0.539969
ENSG00000166136	44.6305	-0.0173936	0.0706971	0.21228	NA
ENSG00000166135	2910.69	-0.0161677	0.0481716	0.640344	0.914669
ENSG00000075891	12.0811	-0.00506763	0.0688655	0.470248	NA
ENSG00000119906	2162.49	-0.0122189	0.0517423	0.685395	0.929438
ENSG00000055950	1453.09	-0.0590762	0.0792043	0.127717	0.589049
ENSG00000095539	106.056	0.00477514	0.066771	0.7859	0.957284
ENSG00000236662	7.27147	0.0059181	0.0691662	0.223666	NA
ENSG00000107815	853.332	-0.0275129	0.0603677	0.422594	0.828859
ENSG00000107816	1999.78	-0.197379	0.0814776	0.00125439	0.0438719
ENSG00000107819	270.414	0.00249905	0.0637173	0.919731	0.986956
ENSG00000273162	25.6455	0.0094608	0.069172	0.344461	NA
ENSG00000107821	496.453	-0.0273047	0.0666683	0.366733	0.799743
ENSG00000166167	1080.24	0.0455793	0.0630423	0.228241	0.710113
ENSG00000166171	265.317	0.00483079	0.0635855	0.85095	0.971628
ENSG00000166169	720.221	0.00420821	0.0568406	0.894666	0.980787
ENSG00000107829	1047.29	0.0012605	0.0579966	0.967118	0.995439
ENSG00000224817	27.945	0.00620998	0.0686538	0.527206	NA
ENSG00000107833	985.856	-0.032248	0.0630764	0.35191	0.791745
ENSG00000198408	4390.11	0.0700741	0.0582301	0.0900297	0.511358
ENSG00000226009	12.7766	0.00763495	0.0691861	0.300402	NA
ENSG00000120049	95.2916	-0.00217127	0.0667509	0.8977	0.981614
ENSG00000120029	1119.11	0.00306274	0.0542778	0.927754	0.98799
ENSG00000166189	793.277	0.00215042	0.0564826	0.947258	0.991467
ENSG00000198728	1964.41	-0.0796896	0.0671297	0.0685821	0.457062
ENSG00000148840	3837.78	0.0248988	0.0554938	0.482445	0.856233
ENSG00000166197	6085.41	-0.000916232	0.0476607	0.98392	0.998182
ENSG00000119915	22.9052	0.00240062	0.0683055	0.807192	NA
ENSG00000107862	4483.51	0.0358547	0.0526966	0.328682	0.777079
ENSG00000077150	1639.28	0.624203	0.0875228	5.13974e-14	3.34642e-11
ENSG00000059915	44.9272	0.00639917	0.0680752	0.627681	NA
ENSG00000107872	224.063	-0.0227167	0.0695509	0.326887	0.775774
ENSG00000107874	570.168	-0.0115094	0.0604974	0.703709	0.935018
ENSG00000269609	625.972	-0.162073	0.135867	0.0137183	0.203575
ENSG00000120055	33.1665	-0.0165255	0.0707517	0.178191	NA
ENSG00000138111	278.064	-0.0240788	0.0682503	0.338217	0.783017
ENSG00000138107	2952.5	-0.0412962	0.0539592	0.263346	0.734104
ENSG00000107882	746.163	-0.005929	0.0571522	0.848501	0.971281
ENSG00000272933	151.667	-0.00409182	0.0656947	0.840305	0.969101
ENSG00000171206	1735.11	0.0214239	0.057682	0.529579	0.87462
ENSG00000138175	788.348	-0.0353222	0.0651491	0.297825	0.760203
ENSG00000156398	529.295	-0.285645	0.122847	0.000999366	0.0369695
ENSG00000166272	1528.17	-0.0157867	0.0525296	0.648494	0.917709
ENSG00000166275	323.052	-0.0481894	0.0826126	0.122697	0.579874
ENSG00000148842	618.566	0.0267376	0.0631142	0.414515	0.823487
ENSG00000076685	3817.59	0.0435604	0.051892	0.240176	0.719219
ENSG00000213277	28.8483	-0.000819924	0.0680728	0.938169	NA
ENSG00000148798	196.481	0.0670156	0.114372	0.0252715	0.284115
ENSG00000156374	466.396	0.0544745	0.0819024	0.128292	0.589049
ENSG00000148835	217.584	0.0100539	0.0660283	0.645734	0.916166
ENSG00000173915	559.444	-0.0774899	0.102894	0.0620734	0.437023
ENSG00000148843	4219.27	-0.0531037	0.0538991	0.162052	0.634275
ENSG00000138172	170.838	0.00194313	0.0645262	0.933636	0.989404
ENSG00000185933	12.7791	-0.0013574	0.0685747	0.85137	NA
ENSG00000107954	786.4	0.05665	0.0748305	0.141293	0.605623
ENSG00000107957	2817	-0.0735589	0.067578	0.0824458	0.493914
ENSG00000273108	122.027	-0.0177514	0.0683795	0.403029	0.818354
ENSG00000280693	141.864	-0.0270634	0.0718259	0.242996	0.720693
ENSG00000260461	41.1579	0.00242965	0.0677238	0.853575	NA
ENSG00000107960	389.088	-0.0219758	0.0661219	0.430069	0.832539
ENSG00000065613	2970.62	0.0378666	0.0574468	0.308781	0.767336
ENSG00000065618	34.8063	-0.0210732	0.0725699	0.0952598	NA
ENSG00000156384	112.767	0.0196519	0.071074	0.218747	0.699679
ENSG00000197748	71.8607	0.0575628	0.106489	0.0068322	0.134705
ENSG00000148834	614.296	0.00691317	0.0579599	0.822616	0.966398
ENSG00000266852	8.69664	-0.00185911	0.0688266	0.69254	NA
ENSG00000065621	28.0946	0.00482879	0.0683274	0.652423	NA
ENSG00000148841	900.052	0.00693841	0.0604966	0.815092	0.964268
ENSG00000228261	19.1254	0.00824397	0.0691251	0.344478	NA
ENSG00000108039	1793.62	-0.00941433	0.0544226	0.776015	0.955328
ENSG00000148700	1312.1	-0.0570221	0.0664113	0.156671	0.628075
ENSG00000119950	730.251	-0.00410107	0.0584324	0.894694	0.980787
ENSG00000119953	1167.18	-0.0305458	0.0609246	0.375421	0.805088
ENSG00000273143	20.2035	-0.000580134	0.0684006	0.944545	NA
ENSG00000138166	1372.62	0.108209	0.111773	0.0355645	0.339654
ENSG00000108055	2213.32	0.00433027	0.0493622	0.901867	0.982233
ENSG00000203867	36.2456	-0.0158315	0.0704511	0.205432	NA
ENSG00000203497	38.0047	-0.00767242	0.0686962	0.47773	NA
ENSG00000150593	1986.93	-0.105025	0.0833289	0.0336717	0.331951
ENSG00000214413	238.132	-0.00668922	0.0642747	0.780489	0.956191
ENSG00000270589	17.5169	0.0127656	0.0701531	0.145789	NA
ENSG00000108061	1562.11	0.0730205	0.0771465	0.0873239	0.507835
ENSG00000119927	637.755	-0.0374211	0.0714753	0.239669	0.719219
ENSG00000197142	134.996	0.0029086	0.0659218	0.884862	0.979238
ENSG00000023041	1428.82	-0.00493705	0.0555187	0.880496	0.977816
ENSG00000151532	1046.92	0.042788	0.066321	0.238444	0.718701
ENSG00000233340	16.5133	-0.000301122	0.0685403	0.96562	NA
ENSG00000260917	336.035	0.0116869	0.0632366	0.668618	0.925861
ENSG00000279315	9.85554	-0.00206522	0.0687046	0.74196	NA
ENSG00000148737	1807.85	0.0102107	0.0520927	0.763177	0.951658
ENSG00000233547	16.1504	-0.000645815	0.0685117	0.93182	NA
ENSG00000165806	407.725	-0.0170113	0.0625908	0.567896	0.890892
ENSG00000234393	14.1431	0.000529632	0.0688849	0.869482	NA
ENSG00000148735	693.38	-0.375202	0.13239	0.000204598	0.0115617
ENSG00000198924	1152.25	0.0758404	0.0810082	0.0837502	0.496823
ENSG00000196865	2726.05	0.047296	0.0608592	0.239524	0.719219
ENSG00000043591	446.788	-0.0112417	0.0613372	0.700504	0.934558
ENSG00000165813	1437.55	0.0158514	0.0548569	0.645918	0.916166
ENSG00000165816	864.978	-0.0272303	0.0616661	0.416575	0.824941
ENSG00000169129	686.392	0.016403	0.0597995	0.635584	0.913672
ENSG00000099204	9135.01	-0.0260929	0.0476032	0.47594	0.854341
ENSG00000228484	18.6637	0.00177502	0.0684741	0.833096	NA
ENSG00000151553	852.086	0.0336787	0.0615236	0.341433	0.784908
ENSG00000165832	891.117	0.153384	0.112054	0.0132083	0.198988
ENSG00000107518	18.6762	-0.0101227	0.0696884	0.159194	NA
ENSG00000165868	65.5279	-0.000167105	0.0675062	0.988597	0.998182
ENSG00000225302	17.7053	-0.00492493	0.0686437	0.572726	NA
ENSG00000188316	16.9813	-0.00659458	0.068857	0.448767	NA
ENSG00000187164	736.819	0.0365099	0.0690197	0.268676	0.739656
ENSG00000165650	2575.42	0.0170836	0.0565479	0.61454	0.908358
ENSG00000107560	715.038	0.0311275	0.0659636	0.341973	0.785053
ENSG00000231104	18.7688	-0.0218798	0.0736264	0.0170948	NA
ENSG00000177640	37.2999	-0.0195211	0.0720341	0.099966	NA
ENSG00000165669	838.835	0.0771151	0.0879465	0.0771844	0.482236
ENSG00000151893	5574.59	0.0382783	0.0565224	0.308844	0.767336
ENSG00000277687	52.5868	-0.0130035	0.0691626	0.362919	0.798637
ENSG00000229272	23.9398	-0.0117263	0.0697298	0.228181	NA
ENSG00000188613	1175.85	-0.111751	0.0963172	0.0310492	0.318685
ENSG00000107581	8165.69	0.0110588	0.0440726	0.754468	0.949164
ENSG00000207468	10.7298	-0.000290316	0.0686287	0.963119	NA
ENSG00000119979	1215.21	0.0213224	0.0593255	0.52683	0.873674
ENSG00000183605	677.268	0.0159644	0.0593281	0.620152	0.909665
ENSG00000165672	2174.88	-0.00178014	0.0499656	0.940193	0.990605
ENSG00000198873	848.529	-0.142812	0.107572	0.0157491	0.219434
ENSG00000228485	16.3144	0.00806496	0.0691487	0.331758	NA
ENSG00000236426	17.4685	-0.00342554	0.0687456	0.608605	NA
ENSG00000148908	498.463	0.0349879	0.0666122	0.30025	0.76207
ENSG00000151923	2324.76	-0.0125145	0.0501777	0.718454	0.938552
ENSG00000151929	2056.2	0.00482398	0.0533416	0.89114	0.979905
ENSG00000198825	776.769	0.0315263	0.062015	0.352397	0.792072
ENSG00000270300	17.6756	-0.00709334	0.0690779	0.345626	NA
ENSG00000197771	3530.67	0.0377657	0.0540748	0.316423	0.770413
ENSG00000107651	2379.13	0.0624844	0.0627466	0.12402	0.582742
ENSG00000120008	1914.15	0.0147077	0.0558714	0.647249	0.916843
ENSG00000278484	11.7743	-0.00871606	0.0694869	0.167595	NA
ENSG00000066468	1645.65	0.230804	0.0894478	0.00066152	0.0278266
ENSG00000107669	1215.85	0.0502921	0.0646141	0.193039	0.672897
ENSG00000226864	59.446	-0.0236357	0.0730079	0.135162	0.598817
ENSG00000276742	13.2502	-0.00815813	0.0693697	0.20814	NA
ENSG00000107672	782.689	-0.00469236	0.0584696	0.881144	0.977871
ENSG00000273891	85.1419	0.0434811	0.0879964	0.0186071	0.242215
ENSG00000138162	3181.07	0.0471758	0.0549934	0.21419	0.695074
ENSG00000107679	1332.54	0.014766	0.0538158	0.662814	0.924004
ENSG00000166033	229.673	-0.0496775	0.085575	0.0997919	0.531938
ENSG00000138161	109.904	0.0202959	0.0701621	0.300401	0.76207
ENSG00000213185	67.8936	0.00201515	0.0673544	0.891621	0.979999
ENSG00000255624	94.4698	-0.00533282	0.0666565	0.764518	0.951658
ENSG00000119965	235.24	0.0028837	0.0644055	0.902159	0.982233
ENSG00000179988	131.733	-0.0275341	0.0722556	0.229149	0.710621
ENSG00000095574	609.531	0.0377751	0.0661575	0.281089	0.751259
ENSG00000196177	311.831	0.0290984	0.0692324	0.30624	0.76648
ENSG00000188620	17.4206	0.0180449	0.0721042	0.0197939	NA
ENSG00000154473	4350.47	-0.00696763	0.0475417	0.840415	0.969101
ENSG00000232334	11.259	0.00250499	0.0686341	0.731222	NA
ENSG00000182022	2785.72	0.00881644	0.049878	0.799397	0.959626
ENSG00000065154	4874.49	-0.074695	0.0680648	0.0804695	0.48985
ENSG00000229544	898.883	0.000228707	0.0580437	0.995075	0.998897
ENSG00000107902	878.768	-0.000225008	0.0575189	0.995521	0.99893
ENSG00000229455	16.0157	-0.00155559	0.0685761	0.831451	NA
ENSG00000258539	45.002	0.00152999	0.0677145	0.907203	NA
ENSG00000189319	813.617	0.0278518	0.0622292	0.430304	0.832539
ENSG00000278831	17.132	-0.0021755	0.0686145	0.762473	NA
ENSG00000233334	14.3297	0.0172458	0.0719267	0.0088804	NA
ENSG00000203791	202.015	-2.68949e-05	0.0636691	0.999518	0.999852
ENSG00000165660	509.875	0.0589154	0.0828556	0.117366	0.570471
ENSG00000249456	24.5927	0.00125197	0.0682222	0.905896	NA
ENSG00000019995	668.371	0.0581288	0.0787767	0.131866	0.594124
ENSG00000175029	3563.1	0.0384494	0.05885	0.297598	0.760203
ENSG00000273599	251.893	-0.0197497	0.0669691	0.435928	0.835081
ENSG00000224023	18.9345	-0.00947577	0.069328	0.288523	NA
ENSG00000234134	7.66644	-0.00931685	0.0697007	0.0770811	NA
ENSG00000107938	1252.76	0.20413	0.105396	0.00338983	0.0882829
ENSG00000236991	70.3603	-0.000223309	0.066941	0.987353	0.998182
ENSG00000154485	15.1712	0.00220234	0.0685915	0.770316	NA
ENSG00000188690	1794.6	0.0116011	0.0541651	0.729773	0.942539
ENSG00000107949	1319.78	-0.00396045	0.0553142	0.904465	0.98266
ENSG00000089876	1716.32	0.0190333	0.0518869	0.588135	0.898981
ENSG00000203780	60.4341	-0.00906091	0.0681346	0.533566	0.876979
ENSG00000150760	3569.68	0.0168805	0.0516369	0.627339	0.911727
ENSG00000223528	32.1021	-0.00181458	0.0683798	0.838734	NA
ENSG00000188916	47.2055	0.000740677	0.0680005	0.949617	NA
ENSG00000148773	18341.6	-0.0095906	0.0564527	0.736123	0.945117
ENSG00000170430	571.11	-0.0144119	0.0603281	0.640092	0.914661
ENSG00000227374	20.81	-0.0116899	0.0697332	0.225709	NA
ENSG00000283141	14.527	0.00700892	0.0689954	0.389738	NA
ENSG00000237489	74.2585	-0.0151324	0.0692427	0.356544	0.794294
ENSG00000233122	34.0363	0.0092631	0.0688038	0.436602	NA
ENSG00000108010	1737.73	0.039676	0.0584378	0.288327	0.756808
ENSG00000175470	885.91	0.101766	0.0998649	0.0412326	0.366444
ENSG00000176171	836.519	-0.0443097	0.0682413	0.229665	0.710811
ENSG00000188385	13.0559	-0.00173515	0.0685502	0.819303	NA
ENSG00000151640	9.90425	-0.00419276	0.0688747	0.486807	NA
ENSG00000165752	275.893	0.000139896	0.0647296	0.996831	0.999099
ENSG00000148814	299.094	0.00701106	0.0634236	0.78589	0.957284
ENSG00000171813	1280.66	0.0257648	0.0612233	0.44486	0.838826
ENSG00000231705	9.67617	-0.00553285	0.0690205	0.356818	NA
ENSG00000234311	8.97985	0.000384375	0.068677	0.952234	NA
ENSG00000180066	39.0877	-0.001383	0.06777	0.911066	NA
ENSG00000068383	950.575	0.0382219	0.0654925	0.279892	0.749884
ENSG00000171798	12.4399	0.00660331	0.0690874	0.330977	NA
ENSG00000151651	181.366	-0.00964875	0.065854	0.658045	0.921585
ENSG00000130640	2846.19	-0.0182468	0.0523491	0.602231	0.903558
ENSG00000235245	75.9969	-0.02634	0.0736378	0.150934	0.619922
ENSG00000198546	329.237	-0.0199289	0.0666954	0.443823	0.838611
ENSG00000148803	60.85	-0.0121434	0.068934	0.394773	0.815974
ENSG00000127884	2159.83	-0.0665907	0.067421	0.10961	0.553783
ENSG00000148832	63.3693	0.0279494	0.075402	0.0846493	0.499458
ENSG00000148824	716.366	-0.0500052	0.0772825	0.276799	0.747054
ENSG00000203772	106.347	-0.0221091	0.0705964	0.278838	0.748988
ENSG00000214279	21.1008	-0.00929107	0.0693857	0.258257	NA
ENSG00000256263	17.5983	-0.0110514	0.0697351	0.196438	NA
ENSG00000226210	1437.18	-0.0268189	0.0556749	0.449844	0.840726
ENSG00000111181	91.4175	-0.00278202	0.0669106	0.84793	0.971074
ENSG00000261799	118.336	-0.0219932	0.0709206	0.257895	0.730246
ENSG00000073614	2193.82	0.0370179	0.0539289	0.314006	0.769849
ENSG00000120647	329.48	-0.00690618	0.0616803	0.809792	0.963632
ENSG00000139044	2540	-0.0548027	0.057967	0.153765	0.62421
ENSG00000171840	25.0407	-0.00620509	0.0687366	0.498755	NA
ENSG00000177406	88.8611	-0.00378636	0.0666817	0.827174	0.966775
ENSG00000060237	13459.4	-0.0123858	0.0461437	0.716476	0.93787
ENSG00000002016	401.238	0.0589671	0.0870259	0.104172	0.539969
ENSG00000250132	48.8683	-0.00246343	0.0677276	0.848274	0.97117
ENSG00000082805	2739.95	-0.00241952	0.0474677	0.856081	0.971953
ENSG00000249028	9.80663	-0.00565058	0.0690338	0.346629	NA
ENSG00000249628	58.439	0.00643483	0.0677022	0.664863	0.924768
ENSG00000111186	81.194	0.00184148	0.0665082	0.918555	0.986273
ENSG00000171823	970.145	-0.0445038	0.0719042	0.204464	0.686553
ENSG00000006831	2569.43	-0.0447957	0.0576848	0.237942	0.718289
ENSG00000271500	52.5341	0.0109946	0.0687352	0.432868	0.834109
ENSG00000243663	10.8166	0.00498546	0.0689131	0.444893	NA
ENSG00000151062	11.2989	0.00942427	0.0695504	0.183703	NA
ENSG00000004478	3066.35	0.00232374	0.0526984	0.946045	0.991311
ENSG00000111203	492.968	-0.00120985	0.0609233	0.966622	0.995439
ENSG00000053702	120.448	0.000476454	0.0670801	0.97721	0.99722
ENSG00000283297	41.3273	-0.00628406	0.0680457	0.632359	NA
ENSG00000111206	3920.96	-0.0393098	0.066611	0.239939	0.719219
ENSG00000171792	841.748	-0.0542526	0.0758702	0.148841	0.615717
ENSG00000078246	1085.76	0.0373137	0.0642026	0.294291	0.759392
ENSG00000197905	1563.85	0.0928439	0.0915367	0.0524088	0.406222
ENSG00000250899	317.18	0.0233622	0.0671092	0.393747	0.815862
ENSG00000011105	2755.17	0.000447352	0.0490329	0.987797	0.998182
ENSG00000256197	14.2721	0.00572982	0.0689356	0.422391	NA
ENSG00000275850	22.0432	-0.0112084	0.0696788	0.224038	NA
ENSG00000227081	15.9858	-0.00802148	0.0692545	0.272861	NA
ENSG00000250770	29.4612	0.005871	0.0684431	0.588944	NA
ENSG00000078237	246.974	0.0480998	0.0828575	0.11925	0.573716
ENSG00000047621	651.264	0.051136	0.0774645	0.154592	0.625495
ENSG00000111247	389.416	0.0137752	0.0622515	0.636148	0.913672
ENSG00000010219	191.247	-0.0124337	0.065172	0.610257	0.907146
ENSG00000111254	35.7988	-0.0136234	0.0697928	0.267715	NA
ENSG00000139180	1600.47	0.022744	0.0569972	0.508183	0.86671
ENSG00000110799	37.7314	-0.000255195	0.06788	0.981164	NA
ENSG00000010278	6563.55	-0.192294	0.0615003	0.000168403	0.00992851
ENSG00000008323	357.695	0.0241409	0.0662412	0.404548	0.818863
ENSG00000067182	2649.34	-0.0203791	0.0491133	0.51211	0.868057
ENSG00000111319	9607.31	-0.175671	0.0667893	0.000854515	0.0338528
ENSG00000111321	2498.59	0.0155449	0.0505813	0.655681	0.920178
ENSG00000256433	57.8229	0.0389921	0.0840153	0.0203817	0.252712
ENSG00000215039	193.8	0.008197	0.0658199	0.702707	0.934795
ENSG00000139193	28.0435	-0.0241978	0.0746373	0.0197827	NA
ENSG00000139192	447.061	0.0163485	0.063838	0.560627	0.888454
ENSG00000139190	413.488	-0.0190889	0.0628535	0.531313	0.875871
ENSG00000276718	23.5038	0.0138054	0.0703042	0.159247	NA
ENSG00000111639	815.898	-0.0116772	0.0611632	0.694206	0.932795
ENSG00000010292	5544.53	-0.0714619	0.0647274	0.0851601	0.500358
ENSG00000239002	834.683	-0.0232228	0.0644176	0.443149	0.838024
ENSG00000255966	10.4022	0.00500435	0.0688825	0.464096	NA
ENSG00000111640	81127.3	-0.0883178	0.0692255	0.0865663	0.50483
ENSG00000010295	44.1054	0.0101285	0.0688383	0.422164	NA
ENSG00000111641	2477.69	0.00703317	0.0500514	0.838582	0.969101
ENSG00000111642	17439.4	-0.0132216	0.0433941	0.789002	0.958265
ENSG00000247853	106.574	-0.0387639	0.0816379	0.067876	0.454341
ENSG00000184574	334.779	-0.0357625	0.071986	0.239583	0.719219
ENSG00000111644	27.2049	-0.00892747	0.0690124	0.386254	NA
ENSG00000111653	706.576	-0.0465186	0.0732719	0.187958	0.666984
ENSG00000219410	26.9622	-0.00324163	0.0682576	0.753437	NA
ENSG00000126746	1367.18	-0.0360659	0.0624986	0.315302	0.770206
ENSG00000111652	1801.14	-0.0943973	0.0796648	0.045678	0.384502
ENSG00000269892	9.768	-0.00479631	0.0689049	0.450036	NA
ENSG00000089693	3319.85	-0.0196618	0.054044	0.578543	0.894454
ENSG00000159335	1006.51	-0.0158779	0.0606038	0.606693	0.905698
ENSG00000111664	15.214	-0.00792891	0.0693495	0.204816	NA
ENSG00000111665	762.003	-0.00931104	0.0617805	0.744086	0.946703
ENSG00000111667	3168.36	-0.0437101	0.0598514	0.250366	0.725776
ENSG00000111669	3621.92	-0.0198954	0.0519614	0.569882	0.891507
ENSG00000111671	201.284	-0.0414561	0.0791714	0.14195	0.606552
ENSG00000240370	31.2463	-0.00244656	0.068136	0.819751	NA
ENSG00000010626	185.424	0.00350548	0.0644703	0.880977	0.977816
ENSG00000248593	41.7107	0.00176496	0.0677626	0.89107	NA
ENSG00000111674	191.111	0.0177037	0.0670252	0.462238	0.845918
ENSG00000111676	7912.64	-0.0204762	0.0498015	0.570133	0.891576
ENSG00000111678	497.787	-0.0644473	0.100423	0.0612312	0.433944
ENSG00000272173	32.6189	-0.012838	0.0697553	0.243196	NA
ENSG00000111679	811.499	-0.0147725	0.057444	0.627949	0.911727
ENSG00000257084	53.0038	-0.00438004	0.0675272	0.762424	0.951658
ENSG00000207708	12.9591	0.00870696	0.0694469	0.197162	NA
ENSG00000271969	39.6334	-0.00950978	0.0686919	0.452417	NA
ENSG00000215021	3974.91	-0.0321644	0.0514343	0.365928	0.799701
ENSG00000238795	198.677	-0.0522736	0.0906991	0.068532	0.456931
ENSG00000126749	499.908	-0.00691284	0.0589745	0.822395	0.966366
ENSG00000268439	31.1331	-0.00462757	0.0681581	0.689746	NA
ENSG00000111684	1067.84	-0.26524	0.102092	0.000530199	0.0244552
ENSG00000182326	14.0197	0.0046212	0.0687309	0.557624	NA
ENSG00000159403	80.086	0.00563264	0.0673558	0.722087	0.93971
ENSG00000139178	1066.52	-0.150324	0.120226	0.0152772	0.216547
ENSG00000205885	838.424	-0.0377065	0.0661951	0.296032	0.759392
ENSG00000139194	184.847	-0.0377192	0.0771048	0.156344	0.62807
ENSG00000256967	99.7076	-0.0226582	0.0712711	0.241953	0.720132
ENSG00000139182	2208.67	-0.084038	0.0687424	0.0573628	0.422577
ENSG00000139197	1309.51	-0.0372504	0.064356	0.281356	0.751438
ENSG00000215009	81.7624	0.016247	0.0691134	0.367696	0.80027
ENSG00000177675	345.71	0.0315049	0.0716016	0.252669	0.72722
ENSG00000255836	70.2884	-0.000523277	0.0668745	0.969987	0.995518
ENSG00000173262	43.5458	0.0186019	0.0711837	0.181859	NA
ENSG00000059804	8.9675	0.00616835	0.0691365	0.27295	NA
ENSG00000065970	2131.02	0.0542708	0.0613839	0.172849	0.647603
ENSG00000279865	15.1454	0.00123413	0.0686097	0.862246	NA
ENSG00000089818	716.687	0.0205601	0.0599175	0.547814	0.883903
ENSG00000164845	27.7136	-0.0106551	0.0692268	0.340487	NA
ENSG00000215241	24.8276	-0.0124596	0.0699216	0.201185	NA
ENSG00000166532	451.559	0.0653359	0.0971973	0.121766	0.578863
ENSG00000166535	52.1875	-0.0100026	0.0687961	0.428789	0.831863
ENSG00000111752	571.862	0.00520485	0.0580045	0.869775	0.974916
ENSG00000003056	2132.71	-0.000532673	0.0491362	0.967136	0.995439
ENSG00000214851	10.4726	-0.00533517	0.0689436	0.415395	NA
ENSG00000245105	23.8783	0.0016966	0.0684282	0.846453	NA
ENSG00000175899	13574.5	-0.0727251	0.0684681	0.0882643	0.5106
ENSG00000231503	63.2305	0.00510044	0.0673144	0.743441	0.946675
ENSG00000111788	456.084	-0.035321	0.0721997	0.234985	0.716314
ENSG00000255753	29.6769	-0.00261117	0.0682296	0.798269	NA
ENSG00000278635	13.3188	0.00617502	0.0689335	0.421091	NA
ENSG00000214826	440.697	-0.0303658	0.0706369	0.276382	0.747054
ENSG00000214776	136.415	0.0226938	0.0713752	0.236742	0.71809
ENSG00000256975	7.93175	-0.00420901	0.0689743	0.383686	NA
ENSG00000256594	301.902	0.0363981	0.0740406	0.205176	0.686553
ENSG00000257027	226.806	0.00018345	0.0651657	0.962345	0.995351
ENSG00000069493	235.66	-0.0067613	0.0651418	0.761256	0.951619
ENSG00000110848	11.2501	-0.00475921	0.0688907	0.460342	NA
ENSG00000256912	12.0458	0.00359591	0.0687576	0.596509	NA
ENSG00000150045	73.2764	-0.0176046	0.0700609	0.287993	0.756627
ENSG00000110852	9.51233	-0.0048071	0.0689545	0.408497	NA
ENSG00000150048	16.6176	0.000830027	0.0685505	0.913347	NA
ENSG00000172243	1331.5	-0.140324	0.0977726	0.014682	0.21161
ENSG00000173391	256.039	0.779372	0.172169	2.69283e-07	4.11481e-05
ENSG00000165685	265.542	1.15455	0.178684	4.76266e-12	2.02436e-09
ENSG00000139112	975.493	0.53325	0.102799	1.07814e-08	2.27397e-06
ENSG00000256667	37.5155	-0.00546556	0.068317	0.624906	NA
ENSG00000111196	439.589	0.0448553	0.0758681	0.171947	0.64696
ENSG00000060140	138.464	0.0288879	0.0729605	0.21299	0.694213
ENSG00000060138	9487.2	-0.00414653	0.048571	0.90323	0.98229
ENSG00000231887	15.664	-0.013801	0.0705409	0.0894929	NA
ENSG00000121318	10.9613	0.0087788	0.0694947	0.169731	NA
ENSG00000256651	6.71467	0.00443161	0.0690316	0.309177	NA
ENSG00000275778	17.8012	0.00582533	0.0687477	0.508621	NA
ENSG00000111215	67.8836	-0.00855805	0.0683269	0.525948	0.873674
ENSG00000212128	19.2631	-0.00538776	0.0688523	0.471473	NA
ENSG00000134551	13.539	-0.0108335	0.0699761	0.0702932	NA
ENSG00000212127	32.2646	0.00303565	0.0681545	0.78321	NA
ENSG00000212125	23.9725	-0.00432835	0.0683736	0.670145	NA
ENSG00000255837	13.6354	0.00588338	0.0689356	0.421946	NA
ENSG00000212124	24.1111	0.0017704	0.0684373	0.839409	NA
ENSG00000256436	28.192	0.00428486	0.0686621	0.59971	NA
ENSG00000256019	8.42907	-0.00241856	0.0688078	0.647811	NA
ENSG00000256188	21.3053	0.00218564	0.0686214	0.763687	NA
ENSG00000256981	18.7551	-0.0137024	0.070368	0.134496	NA
ENSG00000256712	25.1618	-0.00517077	0.0688106	0.49627	NA
ENSG00000256537	857.242	-0.0334461	0.0615139	0.342649	0.785113
ENSG00000247157	15.0216	-0.00289103	0.0686482	0.690764	NA
ENSG00000139083	5592.25	-0.0539314	0.0562493	0.161505	0.633098
ENSG00000121380	104.754	0.0116951	0.0674171	0.541582	0.881734
ENSG00000198134	35.383	-0.00698808	0.0684478	0.547529	NA
ENSG00000070018	3060.43	-0.012988	0.0480164	0.708619	0.936074
ENSG00000111261	1374.42	-0.0234788	0.0567639	0.497239	0.862108
ENSG00000165714	353.848	0.20154	0.174993	0.00965873	0.167407
ENSG00000111266	1831.66	0.0826519	0.0695548	0.0618031	0.436266
ENSG00000255670	17.1653	0.00118951	0.0685302	0.879087	NA
ENSG00000111269	953.183	0.0277696	0.0621434	0.413172	0.822253
ENSG00000183150	94.8524	0.0262346	0.0731839	0.175671	0.651394
ENSG00000111276	925.729	-0.00144517	0.0548484	0.968979	0.995518
ENSG00000275560	31.3624	-0.0203303	0.0725817	0.0622968	NA
ENSG00000178878	502.671	-0.00538502	0.0594296	0.858503	0.972255
ENSG00000270296	12.8758	0.00995248	0.0696321	0.175813	NA
ENSG00000213782	194.229	0.0301427	0.073598	0.199105	0.680518
ENSG00000241352	10.5326	0.00632671	0.069048	0.352992	NA
ENSG00000234498	40.5773	0.00122497	0.0679643	0.917367	NA
ENSG00000013588	11057.3	-0.0525983	0.0615991	0.178914	0.655178
ENSG00000247498	30.6079	-0.000330183	0.068021	0.973715	NA
ENSG00000111291	12.9758	0.00410611	0.0687818	0.555007	NA
ENSG00000013583	665.439	0.039304	0.0696679	0.246904	0.7235
ENSG00000183935	50.0866	-0.00969153	0.0685185	0.476755	0.854675
ENSG00000084444	229.17	0.00998355	0.0651523	0.66848	0.925782
ENSG00000134531	3583.46	-0.0172114	0.0498587	0.62744	0.911727
ENSG00000180861	16.0488	-0.00581699	0.0688274	0.474333	NA
ENSG00000273079	51.3307	-0.0128998	0.0691085	0.370752	0.802812
ENSG00000171681	6041.37	0.0834288	0.0659593	0.058009	0.423528
ENSG00000121316	693.584	0.0120736	0.0615151	0.680945	0.928195
ENSG00000255649	114.372	0.0300879	0.0758194	0.11149	0.558008
ENSG00000200830	8.8559	0.00405732	0.0688475	0.51564	NA
ENSG00000256751	60.953	0.00894372	0.0682244	0.532943	0.876966
ENSG00000070019	119.202	-0.0246294	0.0721366	0.211449	0.693263
ENSG00000214772	26.0149	-0.00984902	0.0691607	0.349606	NA
ENSG00000261324	50.7853	0.0129591	0.0697124	0.271964	0.742717
ENSG00000197837	196.531	-0.0081766	0.0652754	0.715858	0.937833
ENSG00000246705	1213.17	-0.148135	0.114722	0.0152055	0.216036
ENSG00000084463	3771.78	0.0540069	0.0606741	0.175691	0.651394
ENSG00000182993	139.825	-0.0142473	0.0674568	0.490758	0.858738
ENSG00000111339	9.48368	0.0050542	0.0689343	0.427545	NA
ENSG00000111341	21205.7	-0.0907974	0.0594876	0.0361458	0.341684
ENSG00000139055	592.474	0.0318805	0.0657169	0.336034	0.781141
ENSG00000111348	8324.34	-0.0474904	0.0614434	0.227204	0.709265
ENSG00000134533	2871.85	-0.00758186	0.0484077	0.827119	0.966775
ENSG00000256650	27.4886	-0.00163506	0.0683044	0.861757	NA
ENSG00000255660	13.1129	0.00211336	0.0687263	0.731874	NA
ENSG00000151491	974.466	0.076862	0.0830748	0.079883	0.488863
ENSG00000023734	4570.51	-0.0233892	0.0516297	0.524293	0.873674
ENSG00000023697	811.487	-0.0383328	0.0656324	0.277639	0.747298
ENSG00000008394	7841.33	-0.0303888	0.0508272	0.417267	0.825367
ENSG00000256238	31.253	0.00636332	0.0685998	0.536841	NA
ENSG00000048540	23.4952	-0.000283888	0.0682138	0.975462	NA
ENSG00000052126	109.543	-0.0057239	0.0669829	0.734814	0.944454
ENSG00000139154	589.627	0.0410491	0.0685808	0.244161	0.720693
ENSG00000245205	28.8793	-0.000845876	0.0682402	0.929345	NA
ENSG00000256663	17.0643	-0.0118399	0.069908	0.174612	NA
ENSG00000121350	638.469	0.365422	0.120169	0.000112371	0.00725325
ENSG00000004700	909.774	-0.0417159	0.0632661	0.261463	0.733223
ENSG00000111711	1367.62	0.00793772	0.055298	0.81281	0.964105
ENSG00000134548	17.4616	8.18241	2.68009	2.51586e-09	NA
ENSG00000111716	1062.82	-0.0022539	0.057507	0.957478	0.994261
ENSG00000111726	907.086	-0.059017	0.0715297	0.145037	0.612675
ENSG00000111728	846.875	0.00238175	0.0579022	0.94054	0.990605
ENSG00000111731	1165.91	0.00316765	0.0564897	0.923065	0.987327
ENSG00000256973	16.1197	0.00864205	0.0692706	0.290569	NA
ENSG00000139163	1899.71	-0.000885043	0.054951	0.963154	0.995351
ENSG00000134532	9.094	-0.00347936	0.0688418	0.543786	NA
ENSG00000060982	14.8854	-0.0107002	0.0698167	0.137424	NA
ENSG00000118307	11.293	0.0016218	0.0686846	0.800329	NA
ENSG00000205707	169.189	0.0248031	0.0705542	0.285904	0.7551
ENSG00000133703	1413.77	0.132567	0.0934312	0.0170329	0.231678
ENSG00000246695	105.146	3.58883e-06	0.0665316	0.99466	0.998897
ENSG00000123094	892.183	0.120132	0.116778	0.0280817	0.300709
ENSG00000123095	1172.26	0.528021	0.0876057	8.71872e-11	3.03634e-08
ENSG00000123096	868.135	-0.0088622	0.058488	0.771508	0.954395
ENSG00000256894	79.3899	0.0260698	0.0736065	0.150818	0.619922
ENSG00000256234	24.5634	0.00292585	0.0682746	0.775028	NA
ENSG00000255968	10.9528	0.00153507	0.0687073	0.802393	NA
ENSG00000256185	15.6695	-0.0032715	0.0686179	0.673377	NA
ENSG00000123104	3832.99	0.00400558	0.0509193	0.907571	0.982856
ENSG00000064102	1564.54	0.0370273	0.0649594	0.294156	0.759392
ENSG00000111790	463.516	-0.0217536	0.0629578	0.484645	0.856754
ENSG00000247903	91.498	-0.00537347	0.0668007	0.759871	0.950843
ENSG00000064115	2406.05	0.0123509	0.0488715	0.721593	0.939385
ENSG00000152944	701.813	-0.0065833	0.0569943	0.838242	0.969101
ENSG00000275764	83.0763	-0.0103261	0.0678888	0.535564	0.878485
ENSG00000211455	969.246	-0.00245801	0.0565204	0.938709	0.990605
ENSG00000029153	543.249	0.0363349	0.0684324	0.275812	0.746753
ENSG00000110841	2128.55	0.010505	0.0513841	0.77299	0.954477
ENSG00000256377	13.6458	0.00201041	0.0686519	0.771176	NA
ENSG00000276261	8.92503	-0.00624884	0.0691513	0.261837	NA
ENSG00000061794	1149.12	0.0146969	0.0557543	0.664398	0.92449
ENSG00000087448	2019.43	0.0773039	0.0705908	0.0785495	0.486266
ENSG00000087494	17.5478	0.00474574	0.0687179	0.557406	NA
ENSG00000123106	750.165	0.113179	0.158715	0.0269479	0.294547
ENSG00000247934	44.991	-0.00275027	0.0677785	0.828239	NA
ENSG00000064763	454.413	0.0176895	0.0617807	0.558689	0.888319
ENSG00000257176	42.0054	0.00426127	0.0681925	0.707247	NA
ENSG00000274315	13.0539	-0.00794354	0.0692273	0.285533	NA
ENSG00000273680	36.8244	-0.00575139	0.0683947	0.599633	NA
ENSG00000087502	1693.39	-0.0365244	0.0559568	0.300113	0.762055
ENSG00000133704	2395.97	0.00768496	0.0544019	0.817133	0.964268
ENSG00000110888	285.666	-0.0216939	0.0671409	0.405646	0.819263
ENSG00000110900	46.6148	-0.00647369	0.0681284	0.615448	NA
ENSG00000226472	41.4305	-0.00587052	0.0682061	0.626632	NA
ENSG00000245614	88.3345	0.0103344	0.0676729	0.552975	0.886252
ENSG00000013573	1523.59	0.00160575	0.0526205	0.963445	0.995351
ENSG00000139146	1573.56	0.0214026	0.0565507	0.529904	0.874896
ENSG00000256176	18.6139	-0.00717957	0.0689544	0.404937	NA
ENSG00000177340	26.2703	0.00633577	0.0685887	0.542049	NA
ENSG00000170456	483.876	0.0561025	0.0816458	0.125156	0.584588
ENSG00000255867	33.5495	-0.0153428	0.070737	0.130578	NA
ENSG00000139160	63.3707	-0.0136128	0.0691066	0.370902	0.802812
ENSG00000151743	150.259	-0.00795922	0.0652312	0.722881	0.940147
ENSG00000276900	47.1221	-0.000152893	0.0676914	0.989797	NA
ENSG00000174718	1174.37	0.00430923	0.0570087	0.870919	0.975074
ENSG00000151746	977.04	-0.0595968	0.07189	0.138658	0.601899
ENSG00000277342	16.8136	-0.000480446	0.068544	0.946419	NA
ENSG00000274964	46.74	-0.0300231	0.0771882	0.0437829	NA
ENSG00000276115	24.8409	-0.00310184	0.0684836	0.72169	NA
ENSG00000139132	1132.19	0.0159916	0.0582599	0.626962	0.911727
ENSG00000087470	1957.93	0.00340064	0.0522441	0.921076	0.987166
ENSG00000257511	37.5538	0.844127	0.511433	0.00216994	NA
ENSG00000139131	491.218	0.0680127	0.0924051	0.0929205	0.518051
ENSG00000274105	17.3064	-0.0145825	0.0706885	0.0988831	NA
ENSG00000275854	22.1441	0.00504255	0.0686212	0.578568	NA
ENSG00000057294	2258.76	0.0524856	0.0655725	0.182213	0.658662
ENSG00000139133	250.697	0.0100825	0.0639264	0.695929	0.93313
ENSG00000175548	385.035	0.0350265	0.072287	0.235679	0.716873
ENSG00000139117	754.502	0.0310466	0.062441	0.373962	0.804494
ENSG00000257718	12.1583	0.0081645	0.0693572	0.219058	NA
ENSG00000139116	953.552	-0.0143276	0.0567778	0.666501	0.925147
ENSG00000151229	338.299	-0.0184453	0.0663876	0.468116	0.848673
ENSG00000151233	773.28	0.0197038	0.0599136	0.562342	0.888454
ENSG00000015153	548.778	0.20119	0.14356	0.00785914	0.147504
ENSG00000134283	1220.57	-0.00876426	0.0548068	0.796047	0.959488
ENSG00000139168	653.912	0.0011851	0.056899	0.972715	0.996334
ENSG00000274943	19.7707	-0.0146555	0.0707037	0.0984989	NA
ENSG00000257376	16.7589	-0.0111423	0.0697728	0.185981	NA
ENSG00000139174	840.555	0.287546	0.143184	0.0018856	0.0595874
ENSG00000257225	22.2232	-0.0125118	0.0699748	0.188988	NA
ENSG00000129317	1118.14	0.00330243	0.0544958	0.92104	0.987166
ENSG00000257896	18.8972	-0.00230056	0.0686057	0.753467	NA
ENSG00000198001	738.121	0.0312923	0.0636713	0.358098	0.795745
ENSG00000151239	2243.45	0.0123916	0.0518332	0.717039	0.938196
ENSG00000139173	146.136	-0.00823774	0.0659309	0.695056	0.933085
ENSG00000258212	6.73213	-0.000634698	0.0688062	0.886348	NA
ENSG00000134297	212.369	-0.0151246	0.0661151	0.529323	0.874605
ENSG00000177119	4704.86	0.0493007	0.0671593	0.208606	0.691013
ENSG00000273015	205.983	-0.0159766	0.0665884	0.499756	0.86308
ENSG00000189079	3290.88	0.00769195	0.0496715	0.825083	0.966775
ENSG00000270429	16.7832	-0.00142491	0.0684228	0.867069	NA
ENSG00000139218	4142.25	0.0384393	0.0529553	0.298191	0.760203
ENSG00000111371	19082.5	-0.00463661	0.0457314	0.947741	0.991524
ENSG00000274591	13.8789	-0.00281824	0.0687795	0.632564	NA
ENSG00000134294	16209.6	0.0776365	0.0630465	0.0659831	0.448741
ENSG00000258096	71.8786	-0.0181473	0.0699718	0.298045	0.760203
ENSG00000257261	88.5443	0.011455	0.0680159	0.503359	0.864724
ENSG00000257496	16.0138	-0.012352	0.0701384	0.123436	NA
ENSG00000275481	47.4781	0.0102034	0.0691273	0.363118	NA
ENSG00000278896	19.4431	0.00606868	0.0689112	0.434655	NA
ENSG00000272369	12.6893	0.00798824	0.0693011	0.244845	NA
ENSG00000139209	20.8866	-0.00415411	0.0685375	0.642226	NA
ENSG00000139211	756.647	0.137164	0.133559	0.021002	0.256948
ENSG00000179715	335.147	0.00869334	0.0628863	0.747633	0.947831
ENSG00000258352	12.2894	0.00139941	0.0687101	0.817186	NA
ENSG00000247774	9.5403	0.000555458	0.068638	0.935042	NA
ENSG00000005175	1027.78	0.0427941	0.0645338	0.249848	0.725543
ENSG00000276390	14.0589	0.00190702	0.0686317	0.787278	NA
ENSG00000257433	24.5607	0.0039293	0.0684664	0.676011	NA
ENSG00000111405	19.3558	0.00954369	0.0693695	0.277017	NA
ENSG00000280054	13.1447	-0.00159173	0.0686843	0.79866	NA
ENSG00000079337	642.941	0.143298	0.136339	0.0190264	0.244269
ENSG00000211584	3309.1	0.00139419	0.0524769	0.970677	0.995518
ENSG00000061273	4039.87	0.0235768	0.055502	0.50177	0.863778
ENSG00000268069	7.46654	0.00616149	0.0691278	0.282841	NA
ENSG00000276691	37.5331	-0.00692081	0.068337	0.568666	NA
ENSG00000274737	12.7664	-0.00520261	0.068936	0.422049	NA
ENSG00000257488	13.6818	0.00259408	0.0687256	0.687143	NA
ENSG00000111424	2685.4	-0.000163249	0.0486375	0.99525	0.998897
ENSG00000205537	34.9631	-0.0273594	0.0760695	0.0281778	NA
ENSG00000278385	21.4832	-0.00464353	0.0684862	0.62974	NA
ENSG00000134291	5449.57	-0.0129582	0.0507903	0.713168	0.937672
ENSG00000276814	22.334	0.00509846	0.0685375	0.5982	NA
ENSG00000079387	1596.2	0.0261035	0.0583585	0.453141	0.842244
ENSG00000240399	19.9477	0.00667505	0.0688691	0.446181	NA
ENSG00000152556	687.441	0.00533691	0.0579029	0.867161	0.974393
ENSG00000177981	492.205	0.0240861	0.0628353	0.454782	0.843179
ENSG00000269514	20.6491	0.00361903	0.0684685	0.694761	NA
ENSG00000167528	658.39	0.0151996	0.0580801	0.64341	0.91504
ENSG00000139620	1010.65	0.174655	0.0966737	0.00558966	0.121544
ENSG00000221491	14.5413	-0.000488313	0.068878	0.875698	NA
ENSG00000207313	12.4177	0.00561618	0.068932	0.425091	NA
ENSG00000129315	2816.04	0.0925015	0.072909	0.045017	0.381908
ENSG00000174233	2900.93	-0.0179421	0.0498734	0.600955	0.903447
ENSG00000167535	1003.86	-0.0483991	0.070571	0.192449	0.672783
ENSG00000174243	3829.75	-0.0230491	0.0496955	0.513174	0.86829
ENSG00000172602	67.9686	0.00196598	0.0671285	0.900633	0.982233
ENSG00000239617	17.9768	0.00403937	0.0685584	0.646255	NA
ENSG00000272822	20.0024	0.0215033	0.0736401	0.0064117	NA
ENSG00000139537	198.317	0.0253852	0.0703962	0.292689	0.758833
ENSG00000134285	404.924	-0.00737086	0.0626881	0.781618	0.956191
ENSG00000134287	6311.21	-0.0455354	0.0556854	0.229154	0.710621
ENSG00000169884	48.1084	0.0128577	0.0692409	0.353871	0.792822
ENSG00000257913	36.6151	0.000321922	0.0679604	0.979539	NA
ENSG00000181929	1900.75	0.0011973	0.0546154	0.983132	0.998182
ENSG00000167548	10315.4	0.0342266	0.0498919	0.362015	0.798523
ENSG00000167550	38.1947	-0.0181999	0.0714283	0.133109	NA
ENSG00000139636	353.269	-0.0223911	0.0651723	0.44271	0.837808
ENSG00000123416	8656.88	-0.0664306	0.0779401	0.113175	0.560817
ENSG00000167552	1630.12	-0.145583	0.090142	0.0104464	0.174869
ENSG00000167553	9187.43	-0.0567295	0.0644376	0.154249	0.624696
ENSG00000258101	14.3954	-0.00317736	0.0686794	0.657592	NA
ENSG00000258334	24.0498	-0.0184837	0.0720308	0.0505882	NA
ENSG00000135451	1376.78	-0.0509985	0.0794128	0.140408	0.604025
ENSG00000178401	198.975	-0.0106382	0.0646025	0.620259	0.909665
ENSG00000123352	1246.33	0.0386833	0.0593525	0.294106	0.759392
ENSG00000257954	17.0712	-0.00875334	0.069357	0.248846	NA
ENSG00000135519	76.9424	0.0198405	0.0709488	0.237493	0.718289
ENSG00000187778	2395.91	0.0158561	0.0495536	0.639098	0.914184
ENSG00000110844	377.441	0.00193039	0.0617011	0.945136	0.990927
ENSG00000135436	71.8497	0.00422226	0.0671614	0.791688	0.958688
ENSG00000257243	11.5887	-0.00651242	0.0690287	0.366098	NA
ENSG00000161791	1427.16	0.00457373	0.0544573	0.890246	0.979868
ENSG00000139644	23945.9	-0.0473692	0.0523529	0.211225	0.693228
ENSG00000167566	1396.7	0.0479723	0.0639758	0.212257	0.693956
ENSG00000258057	41.2596	0.0186657	0.0714498	0.148404	NA
ENSG00000186666	208.924	-0.00828258	0.0653464	0.710854	0.937097
ENSG00000135472	370.718	-0.562612	0.159937	1.83085e-05	0.00172434
ENSG00000167580	26.5871	-0.0244016	0.0747317	0.0200818	NA
ENSG00000257588	56.121	-0.0324815	0.0788718	0.0340734	0.334151
ENSG00000161798	41.2079	-0.0184746	0.0714026	0.146695	NA
ENSG00000161800	3301.88	-0.0148187	0.0529843	0.670027	0.926117
ENSG00000110881	357.49	-0.0607969	0.0895169	0.0941246	0.519481
ENSG00000066117	1517.99	0.0136977	0.0548823	0.679622	0.927726
ENSG00000167588	68.2703	-0.0158178	0.0696645	0.314258	0.770037
ENSG00000178449	514.668	-0.118115	0.124011	0.0291055	0.307156
ENSG00000272368	73.7306	0.0417877	0.0856125	0.0318992	0.323125
ENSG00000139624	688.729	0.0647208	0.0825734	0.110034	0.554425
ENSG00000050405	3500.82	0.208448	0.0817481	0.000825065	0.0329476
ENSG00000257298	45.4227	0.0147905	0.0698561	0.280126	NA
ENSG00000278842	13.4145	4.57536e-05	0.068567	0.997008	NA
ENSG00000185958	11.556	-0.00291752	0.0687082	0.664274	NA
ENSG00000161813	3725.32	0.116737	0.0802882	0.0216153	0.261461
ENSG00000066084	3230.47	0.0408095	0.0546732	0.28636	0.755371
ENSG00000123268	794.568	0.0224132	0.0597786	0.506032	0.866273
ENSG00000186452	16.7391	0.0118138	0.0699177	0.171676	NA
ENSG00000185432	536.766	-0.238998	0.19593	0.00689772	0.135556
ENSG00000110911	4239.24	-0.0170335	0.0536197	0.615455	0.908358
ENSG00000050426	1302.73	0.0102552	0.0539688	0.760998	0.951619
ENSG00000110925	1366.05	0.102643	0.0838879	0.0369104	0.345118
ENSG00000135457	1395.31	0.0573763	0.0663738	0.152249	0.622737
ENSG00000257246	20.4295	0.0048017	0.0685693	0.60442	NA
ENSG00000200953	12.3389	0.0048971	0.0688148	0.50705	NA
ENSG00000184271	146.809	0.023836	0.0715349	0.237756	0.718289
ENSG00000278126	14.0665	0.00525705	0.0689902	0.381659	NA
ENSG00000183283	5180.14	-0.0983698	0.0711255	0.0350162	0.337431
ENSG00000170545	1116.08	-0.00698201	0.0548069	0.834038	0.967661
ENSG00000110934	104.531	0.0166077	0.06879	0.389263	0.81308
ENSG00000139629	2208.88	-0.0127666	0.052688	0.711255	0.937097
ENSG00000050438	484.9	-0.0499036	0.0755558	0.167364	0.642174
ENSG00000135503	1436.01	-0.0398383	0.0608605	0.280124	0.749884
ENSG00000161835	16.7621	-0.0182934	0.072116	0.0289373	NA
ENSG00000123358	841.545	-0.00793089	0.0618891	0.781448	0.956191
ENSG00000123395	623.35	0.00483807	0.0598306	0.871376	0.975074
ENSG00000167767	4210.58	0.152985	0.0960415	0.0100684	0.171334
ENSG00000135480	39740	-0.0178048	0.0523845	0.634687	0.913672
ENSG00000257671	585.985	-0.0607987	0.0843144	0.109025	0.552483
ENSG00000170442	327.845	0.0149994	0.0657906	0.542141	0.88212
ENSG00000135477	490.753	-0.0357512	0.0681235	0.280442	0.750467
ENSG00000257830	13.1344	0.0131042	0.070486	0.0564693	NA
ENSG00000205426	15756	-0.0304543	0.0613133	0.382226	0.807778
ENSG00000257829	27.5543	0.00258633	0.0684093	0.778813	NA
ENSG00000170523	14.9483	-0.00710301	0.0690511	0.360242	NA
ENSG00000274928	40.2263	0.00284923	0.0678677	0.820011	NA
ENSG00000170454	62.5742	0.0191021	0.0717549	0.122417	0.57921
ENSG00000185479	752.472	-0.0718561	0.100684	0.0664165	0.450856
ENSG00000205420	118.704	-0.0148811	0.068058	0.44948	0.840726
ENSG00000186081	38755.5	-0.00829424	0.0559979	0.725196	0.940683
ENSG00000186442	17.0177	-0.00515427	0.0688189	0.493583	NA
ENSG00000170477	2904.09	0.072474	0.0815955	0.0975977	0.527991
ENSG00000185640	8.72093	-0.00439028	0.0689336	0.431328	NA
ENSG00000170421	44248.5	-0.0784518	0.0617878	0.0645738	0.444799
ENSG00000111057	16920.5	-0.0278386	0.0531746	0.439468	0.83643
ENSG00000063046	11031.8	-0.0238328	0.0469831	0.507983	0.86671
ENSG00000257475	22.3527	0.00466435	0.0686407	0.588677	NA
ENSG00000257337	321.915	-0.0327991	0.0698861	0.280031	0.749884
ENSG00000111077	1944.69	0.193315	0.0783671	0.00114694	0.0414866
ENSG00000167778	958.998	-0.0326477	0.0643562	0.335352	0.780575
ENSG00000167779	14.1	0.00586997	0.0689518	0.412154	NA
ENSG00000139631	645.529	-0.0798654	0.0913571	0.0707003	0.462533
ENSG00000139651	1033.29	-0.0215973	0.0562447	0.531681	0.876013
ENSG00000139626	188.288	0.0172757	0.0666135	0.481803	0.856233
ENSG00000172819	2801.63	0.0129716	0.0523246	0.708859	0.936082
ENSG00000182544	752.414	-0.0468007	0.0707023	0.191992	0.671905
ENSG00000135476	1667.63	-0.0677254	0.0823349	0.10033	0.533136
ENSG00000123349	901.068	-0.0812757	0.0982342	0.0643005	0.443733
ENSG00000257605	16.919	-0.00361692	0.0685691	0.665548	NA
ENSG00000139637	746.987	0.0199926	0.0605271	0.47795	0.855114
ENSG00000094914	1689.37	-0.0412554	0.0583944	0.270168	0.741527
ENSG00000185591	6469.41	-0.0432389	0.0543045	0.251724	0.726288
ENSG00000205352	1424.79	-0.042298	0.0613919	0.257404	0.730246
ENSG00000197111	13176.8	-0.0239979	0.0488391	0.467949	0.848673
ENSG00000282977	73.3653	0.00567711	0.0675521	0.711372	0.937169
ENSG00000139625	247.146	-0.012489	0.0651684	0.606975	0.905785
ENSG00000270175	27.1588	0.00657717	0.0687309	0.495417	NA
ENSG00000139546	1024.61	-0.0250862	0.0632475	0.432874	0.834109
ENSG00000267281	53.7444	-0.0101147	0.0687224	0.440334	0.836434
ENSG00000170653	1286.43	0.00167651	0.054359	0.958577	0.99445
ENSG00000257550	13.2955	0.00384217	0.0687198	0.600385	NA
ENSG00000275488	28.1546	0.00262408	0.0684247	0.772924	NA
ENSG00000135390	2922.63	-0.0466628	0.0611479	0.230352	0.71168
ENSG00000012822	1446.33	-0.233101	0.0882494	0.000550116	0.0249636
ENSG00000249641	166.921	0.0203551	0.0686606	0.373321	0.804319
ENSG00000123364	1053.24	0.0325772	0.0648687	0.334316	0.780386
ENSG00000123407	347.08	-0.0194759	0.0653412	0.472086	0.852121
ENSG00000228630	850.996	-0.0377975	0.0643014	0.286322	0.755371
ENSG00000274817	23.8601	-0.0052452	0.068564	0.587564	NA
ENSG00000123388	662.938	-0.0229303	0.0608734	0.483577	0.856233
ENSG00000251151	45.7696	-0.00998458	0.0686309	0.455895	NA
ENSG00000180818	1294.4	0.0651289	0.0769085	0.117162	0.570074
ENSG00000197757	153.891	0.0038255	0.0652536	0.859559	0.972595
ENSG00000250133	105.573	-0.0140891	0.0690011	0.379265	0.807402
ENSG00000180806	233.094	-0.000256809	0.0640082	0.990413	0.998182
ENSG00000250451	75.7356	0.00954114	0.067588	0.578057	0.894256
ENSG00000037965	92.1974	-0.000565659	0.0665351	0.972803	0.996356
ENSG00000198353	85.4444	-0.00361193	0.0667099	0.833537	0.967661
ENSG00000260597	85.1242	-0.00446237	0.0668803	0.791814	0.958688
ENSG00000172789	12.6383	0.00477801	0.0688226	0.506858	NA
ENSG00000248265	10.9046	-0.00159288	0.0686749	0.802638	NA
ENSG00000123415	525.41	-0.0238637	0.0633565	0.448068	0.839834
ENSG00000250742	15.4044	0.00624716	0.0689231	0.425298	NA
ENSG00000094916	18942.9	-0.0279707	0.046962	0.329206	0.777812
ENSG00000257596	46.7362	-0.0217556	0.0727978	0.0957109	NA
ENSG00000258344	29.3823	0.0124662	0.0700939	0.149166	NA
ENSG00000135486	13899.2	-0.0794137	0.0607532	0.0622052	0.437129
ENSG00000123405	91.8107	0.0196582	0.0706213	0.259721	0.730717
ENSG00000111481	2793.78	0.0251858	0.0522295	0.482475	0.856233
ENSG00000161642	132.738	-0.0301757	0.0742772	0.174468	0.650406
ENSG00000161638	201.139	0.0327864	0.0735462	0.211688	0.693509
ENSG00000135447	13.8341	0.00060033	0.068516	0.94003	NA
ENSG00000172551	106.697	-0.0259293	0.0731624	0.176234	0.651953
ENSG00000135424	19.5409	0.0112474	0.069683	0.225308	NA
ENSG00000258311	46.9531	0.0123124	0.0692904	0.34235	NA
ENSG00000135441	275.152	-0.0670213	0.109563	0.0387768	0.35581
ENSG00000135437	25.6463	0.00273447	0.0683336	0.778609	NA
ENSG00000135404	2348.25	-0.0186184	0.0530159	0.514533	0.86861
ENSG00000258056	141.908	-0.0138183	0.0673529	0.506738	0.866592
ENSG00000135414	577.306	0.0259932	0.0628857	0.426257	0.830498
ENSG00000205323	68.9245	0.0300315	0.0766761	0.0695491	0.459007
ENSG00000257390	20.1543	-0.00393215	0.0684805	0.669637	NA
ENSG00000257509	20.0473	-0.00278335	0.0686953	0.679879	NA
ENSG00000123353	815.269	0.0382857	0.0650266	0.275217	0.746395
ENSG00000135392	705.727	-0.013332	0.0617492	0.650356	0.918868
ENSG00000182796	428.346	0.00730478	0.0622506	0.791918	0.958688
ENSG00000170473	824.797	-0.011891	0.0566695	0.718429	0.938552
ENSG00000065357	392.267	-0.0213199	0.0642912	0.471495	0.851294
ENSG00000185664	45.9707	-0.0050181	0.06788	0.702995	NA
ENSG00000123374	1464.05	0.000349267	0.0553235	0.996615	0.999016
ENSG00000111540	4343.85	-0.0774577	0.0603695	0.0667922	0.451971
ENSG00000237493	27.9682	-0.00518293	0.0683148	0.638143	NA
ENSG00000139531	768.339	-0.010861	0.0580272	0.731445	0.942959
ENSG00000123411	407.516	0.000827508	0.0616089	0.976416	0.99722
ENSG00000197728	3246.17	-0.0400327	0.0596687	0.261397	0.733174
ENSG00000065361	3932.92	-0.193921	0.0711772	0.000553024	0.0250197
ENSG00000170515	6061.51	0.0418326	0.0532912	0.251639	0.726288
ENSG00000229117	5226.24	-0.0661707	0.0718587	0.10495	0.541564
ENSG00000135482	292.037	0.00265138	0.0639113	0.913638	0.984793
ENSG00000139641	5548.12	-0.0708321	0.057625	0.0803156	0.489311
ENSG00000258317	44.668	-0.00490826	0.0681199	0.679634	NA
ENSG00000196465	562.771	-0.0905618	0.101449	0.0525885	0.406773
ENSG00000092841	7207.19	-0.0932149	0.0801223	0.0470712	0.388454
ENSG00000258199	56.2287	-0.00983665	0.0684152	0.488557	0.858634
ENSG00000139613	5566.64	-0.047256	0.0524777	0.200746	0.681673
ENSG00000181852	1804.71	0.0732323	0.0765988	0.09077	0.51249
ENSG00000139579	2072.94	-0.00339701	0.0563938	0.91589	0.985377
ENSG00000139540	14.962	0.000971454	0.0684884	0.905577	NA
ENSG00000139645	6408.87	-0.0302315	0.0527992	0.395162	0.816102
ENSG00000135469	243.447	-0.00456964	0.0635423	0.877068	0.977385
ENSG00000062485	6174.83	-0.0298174	0.0480505	0.398621	0.816364
ENSG00000144785	12.7216	-0.00793554	0.0693169	0.228819	NA
ENSG00000257303	24.4272	-0.0047491	0.0684587	0.633807	NA
ENSG00000257740	74.2674	0.018762	0.070495	0.262296	0.733873
ENSG00000257727	802.758	-0.0377384	0.0658381	0.282923	0.75249
ENSG00000135473	1331.78	-0.0343463	0.0671914	0.29761	0.760203
ENSG00000110944	30.0683	0.0107796	0.0696273	0.227238	NA
ENSG00000170581	2400.25	-0.0883546	0.0725058	0.0517902	0.405203
ENSG00000274569	11.7808	0.0107353	0.0699119	0.0953321	NA
ENSG00000111602	2960.64	-0.0596703	0.0643067	0.139358	0.602502
ENSG00000135517	28.1135	-0.00389625	0.068269	0.71241	NA
ENSG00000176422	539.482	0.00545352	0.0606537	0.850474	0.971628
ENSG00000135423	91.402	-0.0152095	0.0686726	0.407624	0.819898
ENSG00000076067	2145.83	-0.00562001	0.0562624	0.859443	0.972595
ENSG00000076108	5633.4	0.0293659	0.0509006	0.418544	0.825892
ENSG00000110955	11562.9	-0.037117	0.0494739	0.311793	0.768453
ENSG00000110958	6080.92	0.0475008	0.0487164	0.197557	0.678871
ENSG00000196531	5296.74	-0.0622857	0.0673905	0.122191	0.578873
ENSG00000198056	718.895	0.00601576	0.0571586	0.852563	0.971847
ENSG00000025423	151.38	-0.0668457	0.112568	0.0293551	0.30892
ENSG00000166860	904.829	-0.0209581	0.0578078	0.535986	0.878485
ENSG00000166881	2435.05	0.000441967	0.0516476	0.989745	0.998182
ENSG00000166886	947.358	-0.00830339	0.0613299	0.771993	0.954395
ENSG00000166888	2326.91	-0.0444194	0.0563937	0.227041	0.709209
ENSG00000123384	886.413	0.00794217	0.0554743	0.811957	0.964105
ENSG00000182379	1564.48	-0.0616995	0.0702149	0.132287	0.594179
ENSG00000182199	10012	0.0929925	0.0670775	0.0390333	0.356635
ENSG00000276727	15.0711	0.00497279	0.0688559	0.481789	NA
ENSG00000185633	133.94	0.0160953	0.0684491	0.41482	0.823527
ENSG00000185482	89.3585	0.00883745	0.0676478	0.591854	0.900314
ENSG00000179912	1528.88	-0.0250476	0.0560735	0.474872	0.853584
ENSG00000139269	164.995	2.71893	0.21474	5.29462e-38	1.98217e-34
ENSG00000111087	16.4782	0.00587089	0.0688851	0.449395	NA
ENSG00000123329	24.5167	0.00546082	0.0685427	0.582704	NA
ENSG00000166986	15544	-0.021072	0.0445542	0.545202	0.882823
ENSG00000175197	460.669	0.632338	0.124963	2.02051e-08	3.87912e-06
ENSG00000208028	14.8901	-0.00530925	0.0689315	0.423768	NA
ENSG00000166987	2551.93	-0.01051	0.0509772	0.625789	0.911326
ENSG00000175203	2731	-0.00798649	0.0503433	0.827289	0.966775
ENSG00000166908	2862	0.0293017	0.0520836	0.415113	0.82358
ENSG00000178498	370.794	-0.01533	0.0647125	0.562277	0.888454
ENSG00000240771	23.1281	-0.00682431	0.0686774	0.501637	NA
ENSG00000135506	3457.98	-0.0527222	0.0596461	0.175591	0.651394
ENSG00000135439	26.2682	-0.0123905	0.0697179	0.253837	NA
ENSG00000255737	142.802	-0.0276811	0.0719928	0.237868	0.718289
ENSG00000135452	350.257	-0.0728596	0.104537	0.0613058	0.433944
ENSG00000135446	2785.74	-0.0379359	0.0571412	0.303365	0.763794
ENSG00000139266	472.188	5.99953e-05	0.0617055	0.998092	0.999536
ENSG00000111012	43.9767	0.0137923	0.0695527	0.314106	NA
ENSG00000037897	551.603	-0.00251038	0.0583237	0.937343	0.990381
ENSG00000123427	242.563	-0.0250405	0.0691848	0.329652	0.778389
ENSG00000123297	389.182	-0.00396842	0.0608299	0.888535	0.979868
ENSG00000135407	182.177	-0.0560345	0.0953259	0.0554396	0.414876
ENSG00000270039	35.7313	-0.0103736	0.0691878	0.350016	NA
ENSG00000175215	4792.3	-0.0298196	0.0491105	0.399923	0.81759
ENSG00000257953	13.0017	-0.00511463	0.0688473	0.480247	NA
ENSG00000257698	37.7821	-0.00875077	0.068506	0.495557	NA
ENSG00000166896	192.663	-0.0126007	0.0652063	0.605607	0.905369
ENSG00000139263	590.609	0.0245695	0.0652878	0.413851	0.822593
ENSG00000198673	32.4845	-0.00506594	0.0683908	0.625694	NA
ENSG00000135655	1359.83	0.066022	0.0770984	0.111449	0.558008
ENSG00000061987	2272.78	0.0206281	0.0572082	0.524204	0.873674
ENSG00000257568	10.1113	-0.000328416	0.0687646	0.945819	NA
ENSG00000221949	67.1168	-0.0092243	0.0680536	0.543241	0.88212
ENSG00000257354	127.463	-0.0107932	0.068121	0.503202	0.864554
ENSG00000275180	27.0272	-0.00526208	0.0684609	0.606472	NA
ENSG00000111110	948.457	-0.0218048	0.0580548	0.512255	0.868057
ENSG00000139239	14.9201	0.00582609	0.0688162	0.481533	NA
ENSG00000118600	433.54	0.00692184	0.06039	0.816156	0.964268
ENSG00000196935	2551.58	0.207042	0.0818951	0.000888338	0.0346428
ENSG00000242087	14.4793	-0.00417822	0.068815	0.528608	NA
ENSG00000256571	9.23962	0.00411571	0.0689557	0.412012	NA
ENSG00000256399	23.3369	-0.00357511	0.0683805	0.712218	NA
ENSG00000174206	368.301	0.00164416	0.0611619	0.949435	0.991524
ENSG00000243024	7.97931	0.00544806	0.069039	0.340372	NA
ENSG00000184575	8953.58	0.169345	0.0733293	0.00211436	0.0647497
ENSG00000255566	27.285	0.00473556	0.0685053	0.623442	NA
ENSG00000277895	21.7624	-0.00181174	0.0683551	0.842818	NA
ENSG00000183735	692.877	0.018289	0.0608315	0.566292	0.889973
ENSG00000153179	941.344	-0.00969631	0.0570163	0.767073	0.95236
ENSG00000135677	3298.85	0.0044893	0.0571102	0.897336	0.981614
ENSG00000111490	741.372	0.00369054	0.057073	0.905565	0.982779
ENSG00000255693	18.0457	-0.00933998	0.0694524	0.228727	NA
ENSG00000174106	1448.49	-0.0144442	0.0529708	0.684763	0.929423
ENSG00000276853	9.45463	-0.00764969	0.0693012	0.22174	NA
ENSG00000174099	404.641	-0.00310853	0.060852	0.913262	0.98479
ENSG00000149948	25.1369	0.897667	0.736365	0.00361541	NA
ENSG00000139233	639.22	-0.0496916	0.072706	0.16562	0.639217
ENSG00000155957	843.588	-0.0471983	0.069824	0.204065	0.686553
ENSG00000090376	51.9073	-0.0204219	0.0715821	0.180862	0.6575
ENSG00000127311	605.284	-0.0090845	0.0604119	0.762983	0.951658
ENSG00000155974	621.912	0.0445469	0.0714883	0.208151	0.690469
ENSG00000256248	18.117	-0.000577165	0.0684392	0.944449	NA
ENSG00000111530	7883.64	0.00037771	0.0479451	0.991567	0.998182
ENSG00000127334	1344.07	0.0229371	0.0573416	0.496826	0.862033
ENSG00000111554	303.702	0.0276377	0.067684	0.345317	0.786723
ENSG00000127314	1801.93	0.0223622	0.0573416	0.518329	0.870926
ENSG00000234040	16.956	-0.00828362	0.0692784	0.270706	NA
ENSG00000206650	10.7266	-0.000421825	0.0687341	0.93612	NA
ENSG00000234925	17.1973	-0.00400769	0.0685859	0.636686	NA
ENSG00000247363	13.2611	-0.00712675	0.0691202	0.322388	NA
ENSG00000111581	1627.84	0.0336276	0.0578179	0.348168	0.789549
ENSG00000233560	46.2241	-0.00904045	0.068319	0.516688	NA
ENSG00000175782	510.55	-0.00649297	0.0593811	0.83082	0.967442
ENSG00000135679	3926.9	-0.0126057	0.0479051	0.715537	0.937706
ENSG00000135678	743.812	-0.0111159	0.0591977	0.721443	0.939333
ENSG00000111605	3523.87	-0.0520379	0.056489	0.177606	0.654315
ENSG00000127337	384.586	0.0221386	0.0658568	0.437215	0.835223
ENSG00000166225	1392.63	0.168876	0.10113	0.007417	0.142238
ENSG00000166226	5037.22	0.0231393	0.0521584	0.524686	0.873674
ENSG00000127325	11.0088	0.00482869	0.0688631	0.480683	NA
ENSG00000127328	1245.71	-0.0351762	0.0579804	0.337517	0.783017
ENSG00000166268	25.4411	0.00233665	0.0684873	0.783329	NA
ENSG00000257815	24.2456	0.00452769	0.0684163	0.654229	NA
ENSG00000111596	1938.73	0.0565534	0.0610294	0.156925	0.628106
ENSG00000279530	76.787	-0.0399278	0.0849359	0.0175975	0.235769
ENSG00000135643	58.2483	-0.00820535	0.067967	0.578257	0.894288
ENSG00000258168	17.9739	0.00805967	0.0691835	0.315454	NA
ENSG00000133858	2240.36	-0.00286038	0.0527041	0.933066	0.989301
ENSG00000173451	213.044	0.0596629	0.0984952	0.0550111	0.413933
ENSG00000139291	801.227	-0.0132907	0.0576889	0.687993	0.930186
ENSG00000080371	1497.55	0.0675102	0.0688737	0.110697	0.555897
ENSG00000121749	1083.95	0.0468226	0.0663635	0.212925	0.694213
ENSG00000257802	10.1449	-0.0048141	0.0689243	0.433488	NA
ENSG00000251138	29.1727	0.0187958	0.0719316	0.0818132	NA
ENSG00000253719	2253.87	-0.0551076	0.0601218	0.160943	0.632576
ENSG00000180881	67.2816	-0.0164096	0.0698199	0.301447	0.762486
ENSG00000180481	17.2499	-0.00228722	0.06857	0.764766	NA
ENSG00000139278	112.025	0.00368511	0.0668532	0.828755	0.967021
ENSG00000257497	78.9604	0.00125424	0.0665488	0.94364	0.990927
ENSG00000111615	1116.53	0.00223325	0.0536681	0.948973	0.991524
ENSG00000258077	123.607	-0.0153822	0.0675158	0.470728	0.851038
ENSG00000257777	10.256	0.0012115	0.0686626	0.852881	NA
ENSG00000258088	46.2761	0.0226023	0.0731597	0.0899709	NA
ENSG00000257329	7.79644	-0.00417772	0.0689394	0.426437	NA
ENSG00000139289	2854.16	0.0460929	0.0564451	0.228731	0.710316
ENSG00000257453	8.28763	-0.00317721	0.0688362	0.565993	NA
ENSG00000187109	6666.82	-0.024946	0.0470643	0.486576	0.857564
ENSG00000179941	194.598	-0.0135152	0.0658239	0.568515	0.890964
ENSG00000091039	2495.58	0.0167726	0.0529907	0.629468	0.911776
ENSG00000257526	10.6984	-0.010322	0.0699034	0.0587345	NA
ENSG00000186908	659.91	-0.0303608	0.0627235	0.369841	0.802236
ENSG00000175183	76.8214	-0.00977486	0.0679164	0.543166	0.88212
ENSG00000165891	631.294	-0.0165524	0.0621684	0.593642	0.900792
ENSG00000067715	18.9628	0.00279797	0.0685229	0.739147	NA
ENSG00000257894	21.9648	-0.00249977	0.0685665	0.747158	NA
ENSG00000257474	40.4484	-0.00302231	0.0679695	0.798789	NA
ENSG00000257956	19.7393	0.000287209	0.0685355	0.971851	NA
ENSG00000177425	2567.18	0.116325	0.0673199	0.0146615	0.21161
ENSG00000258048	55.8352	-0.0147615	0.0694652	0.330508	0.778631
ENSG00000058272	2091.56	0.202297	0.0763565	0.00066	0.0278266
ENSG00000277130	14.3101	-0.00479403	0.0688919	0.458696	NA
ENSG00000258044	17.7993	-0.00832658	0.0692048	0.309231	NA
ENSG00000257557	21.7357	-0.00301399	0.0684707	0.73114	NA
ENSG00000133773	517.02	0.0410047	0.0701768	0.192792	0.672897
ENSG00000127720	82.2849	0.0206377	0.0707413	0.257939	0.730246
ENSG00000179104	640.016	-0.0186621	0.0616021	0.548606	0.884432
ENSG00000198774	225.962	0.746116	0.173125	7.22021e-07	0.000100113
ENSG00000133641	455.372	-0.0108731	0.060678	0.716195	0.937833
ENSG00000198707	328.917	0.131986	0.223073	0.0178041	0.236782
ENSG00000139324	2018.88	0.0323633	0.0596465	0.362158	0.798637
ENSG00000049130	3810.84	-0.00144538	0.0575898	0.996065	0.998971
ENSG00000281333	14.8573	-0.0106797	0.0698016	0.144166	NA
ENSG00000139318	208.462	-0.0188893	0.0677262	0.420472	0.827257
ENSG00000139323	669.097	0.0244665	0.0615668	0.461437	0.845918
ENSG00000257594	24.4032	0.00750406	0.0687485	0.471475	NA
ENSG00000259075	20.112	0.00516937	0.068622	0.572626	NA
ENSG00000270344	90.5975	-0.013939	0.0687192	0.410244	0.82153
ENSG00000258302	17.5646	0.0126179	0.0701746	0.130001	NA
ENSG00000070961	2738.9	0.0782843	0.0704221	0.0738497	0.473416
ENSG00000271614	31.1613	-0.00295259	0.0680427	0.796482	NA
ENSG00000257242	23.466	-0.0104328	0.0696774	0.185271	NA
ENSG00000133639	2779.36	0.0995139	0.0683512	0.0308373	0.317818
ENSG00000245904	12.4843	0.00372087	0.0688829	0.499806	NA
ENSG00000102189	1979.34	0.0421823	0.0652206	0.2571	0.730228
ENSG00000258012	17.6322	-0.000533147	0.0684223	0.948007	NA
ENSG00000257195	26.7048	-0.000534143	0.0681201	0.957898	NA
ENSG00000173598	1231.1	0.0363733	0.0606361	0.31265	0.768516
ENSG00000177889	2553.95	-0.00893702	0.0538879	0.791645	0.958688
ENSG00000198015	2117.42	0.00297844	0.0501568	0.938548	0.990605
ENSG00000246985	20.4533	0.0186512	0.0721203	0.0463534	NA
ENSG00000120833	122.357	0.506705	0.285315	0.002005	0.0622009
ENSG00000186076	22.4544	0.0148493	0.0706991	0.113757	NA
ENSG00000169372	130.817	-0.0169465	0.0680373	0.427619	0.831069
ENSG00000258274	13.2058	0.00333131	0.0686903	0.645561	NA
ENSG00000136040	73.2449	-0.00158449	0.0671974	0.914252	0.985151
ENSG00000258365	10.3486	-0.00289322	0.0687929	0.619228	NA
ENSG00000173588	324.916	0.0118914	0.0623844	0.678008	0.927475
ENSG00000184752	492.394	-0.0408245	0.0697802	0.226677	0.709209
ENSG00000120798	695.642	0.038567	0.0707314	0.24075	0.719966
ENSG00000180263	1616.01	0.0258691	0.0611327	0.453468	0.84262
ENSG00000028203	1761.43	0.00644175	0.053068	0.850911	0.971628
ENSG00000111142	2133.05	0.0101897	0.0554091	0.769853	0.953482
ENSG00000136014	8.89668	0.00151725	0.0686769	0.81416	NA
ENSG00000257150	111.196	-0.0179737	0.0702014	0.275893	0.746824
ENSG00000074527	8211.67	0.0027637	0.0506822	0.936483	0.989965
ENSG00000258343	16.8985	-0.0142624	0.0707463	0.0619176	NA
ENSG00000139343	163.516	-0.00867645	0.0658043	0.685943	0.929638
ENSG00000165972	15.3473	0.00464848	0.068799	0.522993	NA
ENSG00000139344	43.7769	-1.57899e-05	0.0675935	0.996551	NA
ENSG00000084110	32.6814	-0.00399034	0.0684221	0.679667	NA
ENSG00000111144	1086.38	0.0126749	0.0559648	0.704443	0.935271
ENSG00000111145	244.034	-0.00447075	0.0643698	0.84782	0.971072
ENSG00000059758	728.848	0.0151486	0.0585017	0.644053	0.915392
ENSG00000139350	1034.19	0.0564766	0.0750237	0.144316	0.611378
ENSG00000227825	35.9452	0.014198	0.0700414	0.235482	NA
ENSG00000257167	190.116	0.0125607	0.0653633	0.604595	0.905299
ENSG00000120802	5911.83	0.00350611	0.0506994	0.954671	0.992546
ENSG00000075415	9642.53	-0.0245302	0.0489473	0.463779	0.846666
ENSG00000212443	32.7586	-0.020233	0.0724158	0.0790921	NA
ENSG00000166130	200.28	0.00985212	0.0659609	0.651823	0.919219
ENSG00000120868	859.999	0.00864476	0.0594324	0.779546	0.956191
ENSG00000185046	508.509	-0.0247868	0.0643794	0.425518	0.83029
ENSG00000257458	9.59704	-0.00177311	0.0687193	0.766441	NA
ENSG00000180219	20.6719	-0.0172896	0.0716127	0.0566998	NA
ENSG00000279148	38.3628	-0.00131199	0.0679191	0.909794	NA
ENSG00000111647	1903.53	0.0147459	0.0513297	0.671013	0.926117
ENSG00000280088	168.079	0.0464793	0.0856298	0.0819178	0.493914
ENSG00000257696	13.567	0.00501925	0.0688038	0.507856	NA
ENSG00000238105	1421.64	-0.0514007	0.0750263	0.145098	0.612759
ENSG00000257489	210.257	-0.00330325	0.0642079	0.890189	0.979868
ENSG00000221476	18.0781	-0.00854148	0.0691716	0.328912	NA
ENSG00000075089	1333.5	-0.191016	0.109852	0.00531017	0.117459
ENSG00000166153	104.292	-0.0428446	0.0855253	0.046842	0.38819
ENSG00000136021	5343.78	-0.0165343	0.0523294	0.622581	0.910247
ENSG00000139354	1463.29	-0.0566499	0.0730462	0.147592	0.6149
ENSG00000257803	41.6988	0.00350348	0.0679377	0.777272	NA
ENSG00000151572	18.3513	-0.00950108	0.0694028	0.258715	NA
ENSG00000256870	15.8475	-0.00305236	0.0686479	0.678132	NA
ENSG00000120800	2598.36	0.088999	0.0748128	0.0525163	0.406773
ENSG00000120805	1725.66	-0.00699023	0.0565306	0.829619	0.967085
ENSG00000111666	553.434	-0.0312542	0.0654137	0.342226	0.785053
ENSG00000139351	58.0573	-0.00591704	0.0677778	0.674962	0.926799
ENSG00000111670	3416.98	-0.0757716	0.0787867	0.0885142	0.510601
ENSG00000258230	10.4798	0.00329904	0.0687448	0.622072	NA
ENSG00000136048	652.364	-0.00554727	0.0596674	0.853418	0.971847
ENSG00000120860	343.618	-0.0147657	0.0646761	0.605907	0.905369
ENSG00000075188	669.127	-0.025129	0.0638517	0.418209	0.825669
ENSG00000185480	443.68	0.0437966	0.073763	0.197238	0.678714
ENSG00000281344	151.305	-0.0234992	0.0711191	0.251678	0.726288
ENSG00000136011	40.7965	0.00195938	0.0680889	0.860149	NA
ENSG00000257681	35.3144	-0.00393942	0.068044	0.739486	NA
ENSG00000111696	1274.76	-0.0270368	0.0595546	0.42952	0.832364
ENSG00000257754	6.66039	-0.00395759	0.06898	0.372327	NA
ENSG00000214198	38.4941	0.00498839	0.0682041	0.668766	NA
ENSG00000166598	25982.5	0.0144503	0.0481647	0.660376	0.922407
ENSG00000204954	260.894	-0.00110919	0.0622792	0.965944	0.995362
ENSG00000139372	989.571	0.0010139	0.0550033	0.976374	0.99722
ENSG00000120820	237.197	0.0128052	0.064961	0.609923	0.906934
ENSG00000111727	501.425	0.0786549	0.104733	0.0599036	0.429419
ENSG00000120837	1039.79	-0.210318	0.0944372	0.00177235	0.0573238
ENSG00000257193	14.1184	-0.00397613	0.0687569	0.570927	NA
ENSG00000198431	6006.64	0.00644675	0.0491567	0.847683	0.971072
ENSG00000213442	107.028	0.0212713	0.0703546	0.290338	0.756808
ENSG00000255150	55.5426	0.0129187	0.0689683	0.391077	0.814257
ENSG00000171310	1580.83	0.256687	0.0887031	0.0002424	0.0130987
ENSG00000279176	8.12977	-0.00637257	0.0691863	0.232547	NA
ENSG00000136052	1193.06	0.0344454	0.0599007	0.341305	0.784908
ENSG00000151131	1737.41	0.0768199	0.0770505	0.0820601	0.493914
ENSG00000136010	4970.51	0.137037	0.0635421	0.00449252	0.1061
ENSG00000136051	2487.42	0.129745	0.0730576	0.0106698	0.176944
ENSG00000136044	785.652	-0.00804117	0.0557232	0.808384	0.963083
ENSG00000235162	118.32	0.0139862	0.0674026	0.499958	0.86308
ENSG00000074590	284.426	0.0597358	0.0992551	0.0511851	0.403844
ENSG00000136026	2913.28	0.00589182	0.0514209	0.866208	0.974302
ENSG00000277715	15.1817	-0.0113369	0.0698682	0.159913	NA
ENSG00000166046	1111.55	0.113836	0.103728	0.0308904	0.318145
ENSG00000013503	781.077	8.10093e-06	0.0565745	0.99726	0.999261
ENSG00000257545	9.22642	-0.00215334	0.0687146	0.728842	NA
ENSG00000111785	645.278	0.0305298	0.0629757	0.371635	0.802916
ENSG00000260329	14.1671	0.00121443	0.0686111	0.863612	NA
ENSG00000151135	908.328	0.0838295	0.0878128	0.0660179	0.44876
ENSG00000120832	197.815	0.00980501	0.0650669	0.678716	0.927475
ENSG00000008405	681.987	0.221418	0.112409	0.00283056	0.0786414
ENSG00000136045	1118.79	-0.0142841	0.0586247	0.654973	0.920036
ENSG00000110851	1683.98	0.0643441	0.0709463	0.12087	0.576783
ENSG00000258136	56.9401	-0.0148188	0.0697241	0.298173	0.760203
ENSG00000198855	348.13	0.00478799	0.0629034	0.855574	0.971863
ENSG00000075856	2038.3	-0.00359045	0.0532053	0.908276	0.983047
ENSG00000136003	1108.73	0.00805105	0.0564486	0.800954	0.960388
ENSG00000110880	3136.13	0.0218072	0.0514951	0.519154	0.871139
ENSG00000084112	2628.28	0.0297062	0.0533115	0.416305	0.824735
ENSG00000207622	11.084	0.00469668	0.0688533	0.49146	NA
ENSG00000135093	372.675	-0.0154917	0.0631571	0.58628	0.89804
ENSG00000189046	438.136	0.0204879	0.0635219	0.495061	0.861038
ENSG00000076248	1560.35	-0.0432194	0.0638257	0.246245	0.722855
ENSG00000076555	943.511	-0.0158083	0.0564887	0.636647	0.913672
ENSG00000174527	30.9129	0.0189828	0.0718699	0.100538	NA
ENSG00000110906	2048.87	-0.000770937	0.0504378	0.981859	0.997716
ENSG00000151148	2365.55	0.0384631	0.0569331	0.296404	0.759392
ENSG00000139428	1858.13	-0.104038	0.0838523	0.0341569	0.334532
ENSG00000110921	1767.19	-0.119886	0.0791568	0.0187273	0.242386
ENSG00000139438	426.873	-0.0274495	0.0670108	0.358538	0.79582
ENSG00000255650	21.2979	-0.00965234	0.0693207	0.295858	NA
ENSG00000111199	222.002	-0.118274	0.229995	0.015767	0.219434
ENSG00000139433	3262.13	-0.115413	0.0729684	0.0184836	0.24174
ENSG00000241413	12.8663	-0.00175175	0.0686583	0.791203	NA
ENSG00000139437	1216.45	0.0399725	0.0598481	0.280065	0.749884
ENSG00000139436	1063.03	0.0114845	0.0544027	0.743174	0.946507
ENSG00000076513	2607.46	0.0019825	0.0542073	0.957062	0.994105
ENSG00000174456	203.37	-0.016379	0.0667899	0.482905	0.856233
ENSG00000277595	9.25638	0.00676454	0.0692649	0.187447	NA
ENSG00000122970	347.526	0.0179343	0.0646758	0.518242	0.870926
ENSG00000174437	19820.7	-0.0444295	0.0510168	0.218728	0.699679
ENSG00000196510	1797.95	0.0260599	0.054334	0.451109	0.841168
ENSG00000258210	35.9858	-0.02301	0.0735855	0.0627841	NA
ENSG00000111229	2100.06	-0.0456464	0.0600438	0.230446	0.71168
ENSG00000111231	428.391	-0.0175636	0.0635873	0.54239	0.88212
ENSG00000204856	131.215	-0.0150591	0.0688091	0.394742	0.815974
ENSG00000111237	1052.24	0.00927846	0.0541513	0.785043	0.956653
ENSG00000278993	83.8057	-0.0182103	0.0700947	0.2895	0.756808
ENSG00000151164	45.3773	-0.0150346	0.0703863	0.192154	NA
ENSG00000196850	1132.7	0.0263874	0.0598154	0.443104	0.838024
ENSG00000204852	634.215	0.0384866	0.0680591	0.264462	0.735032
ENSG00000186298	4081.83	-0.0329007	0.0505664	0.361044	0.797983
ENSG00000198324	322.383	-0.0434292	0.0766165	0.175161	0.65086
ENSG00000111252	562.943	0.0182169	0.061635	0.556975	0.887991
ENSG00000204842	2993.69	0.070184	0.0625599	0.0915506	0.514435
ENSG00000258099	18.0629	-0.0245208	0.0751058	0.00503118	NA
ENSG00000089234	1083.22	0.26872	0.0993465	0.000395741	0.019314
ENSG00000111271	717.34	0.0123175	0.0581329	0.704401	0.935271
ENSG00000111275	1270.25	-0.0404869	0.0640314	0.264464	0.735032
ENSG00000234608	315.613	0.0274212	0.0676987	0.351565	0.791698
ENSG00000089022	1720.19	0.0581093	0.063479	0.148608	0.615717
ENSG00000244060	8.97162	0.000813254	0.068756	0.879576	NA
ENSG00000226469	13.4614	0.00811954	0.0692705	0.271038	NA
ENSG00000198270	341.484	-0.00472441	0.0614283	0.865821	0.974302
ENSG00000089248	2321.06	-0.0405288	0.0613455	0.280495	0.750475
ENSG00000274227	11.6174	-0.00917323	0.0695589	0.157983	NA
ENSG00000111300	2487.08	0.0563727	0.0650587	0.151857	0.6223
ENSG00000135148	1076.21	0.0634866	0.0715427	0.122856	0.580005
ENSG00000173064	5758.75	0.0317429	0.0537533	0.389322	0.81308
ENSG00000201428	18.8554	-0.00583058	0.068768	0.498015	NA
ENSG00000213152	9.70294	-0.00215684	0.06867	0.746774	NA
ENSG00000089009	8275.11	-0.0384521	0.0548381	0.276481	0.747054
ENSG00000179295	7083.39	-0.00603477	0.0503529	0.848919	0.971463
ENSG00000089127	354.491	-0.0248498	0.0656647	0.406541	0.819272
ENSG00000111331	1040.25	0.0160825	0.0616152	0.599135	0.903065
ENSG00000111335	80.4827	0.00049361	0.0664967	0.978824	0.99722
ENSG00000135144	12.4286	0.00345071	0.0686829	0.64063	NA
ENSG00000111344	87.03	0.0189886	0.070318	0.277988	0.748045
ENSG00000186710	16.4866	0.00526323	0.0687043	0.54165	NA
ENSG00000123064	1834.93	-0.0316221	0.0657085	0.338385	0.783017
ENSG00000139405	712.054	-0.0147887	0.0596452	0.638257	0.914082
ENSG00000166578	74.7831	0.00440299	0.0669249	0.797732	0.959559
ENSG00000186815	2134.5	0.0486952	0.0604847	0.186448	0.664709
ENSG00000277566	21.1205	0.00868653	0.0693218	0.268164	NA
ENSG00000089060	594.511	-0.00448051	0.0582989	0.885361	0.979266
ENSG00000151176	1682.82	0.0622838	0.07313	0.127239	0.588453
ENSG00000135094	14.5687	0.00111714	0.0685365	0.885506	NA
ENSG00000139410	251.38	-0.0274899	0.0693981	0.312633	0.768516
ENSG00000122965	1222.17	-0.0687397	0.0758817	0.10237	0.537139
ENSG00000123066	5903.1	0.115791	0.065812	0.014211	0.207822
ENSG00000258034	17.3659	-0.0148323	0.0708236	0.0798864	NA
ENSG00000257979	11.5005	0.00436815	0.068905	0.460849	NA
ENSG00000258337	13.0658	-0.00307925	0.0687438	0.634436	NA
ENSG00000196668	25.6026	-0.000558467	0.0682535	0.952222	NA
ENSG00000111412	2580.69	0.0133703	0.0490875	0.700977	0.934558
ENSG00000135119	640.98	-0.068237	0.0847085	0.0960862	0.524568
ENSG00000135116	218.78	0.38155	0.188823	0.00148935	0.0501191
ENSG00000174989	1145.62	0.20675	0.106799	0.00335109	0.0877318
ENSG00000274554	31.6764	-0.00357168	0.0683228	0.722589	NA
ENSG00000257279	50.9236	0.0150276	0.0701705	0.233812	0.714461
ENSG00000277840	24.968	0.00723781	0.068966	0.403813	NA
ENSG00000135108	1420.3	0.0183527	0.0548982	0.59878	0.903065
ENSG00000171435	710.59	-0.298422	0.110417	0.000368876	0.0182308
ENSG00000111445	1185.53	-0.0335681	0.0596921	0.356229	0.793954
ENSG00000277873	21.805	0.0133495	0.0701602	0.176325	NA
ENSG00000176871	4700.78	-0.0129399	0.0483799	0.709552	0.936459
ENSG00000176834	1931.08	-0.0459802	0.0603766	0.226255	0.70903
ENSG00000089220	3279.63	-0.0670308	0.074068	0.107267	0.547861
ENSG00000135090	2082.12	0.0481835	0.057988	0.212697	0.694098
ENSG00000240342	1883.24	0.0104852	0.05545	0.750926	0.947831
ENSG00000111707	2269.94	-0.0305612	0.0518404	0.393043	0.815362
ENSG00000275759	10.9803	0.000390444	0.0686357	0.954853	NA
ENSG00000111725	789.585	0.0836058	0.0918	0.0663581	0.450663
ENSG00000122966	1925.41	0.000253335	0.0579282	0.986996	0.998182
ENSG00000135127	1553.79	-0.0582096	0.0746745	0.139986	0.602903
ENSG00000111737	2290.84	0.0195937	0.0512701	0.576983	0.894226
ENSG00000277283	63.9071	-0.0184628	0.0704627	0.258919	0.730328
ENSG00000089154	12617.3	-0.0353774	0.047747	0.321771	0.772921
ENSG00000089157	16553.6	-0.0644624	0.0583365	0.108709	0.551835
ENSG00000255857	110.456	-0.0280944	0.0741881	0.153072	0.623413
ENSG00000089159	3551.77	0.0944339	0.0836687	0.0477082	0.390105
ENSG00000275936	8.38935	0.0052153	0.0690107	0.362686	NA
ENSG00000202538	391.147	0.00944711	0.0689625	0.402061	0.818332
ENSG00000200795	112.324	0.0073721	0.0673628	0.65938	0.922035
ENSG00000089163	31.892	0.00638454	0.0685661	0.544733	NA
ENSG00000135097	131.16	0.00499704	0.0660932	0.800189	0.960017
ENSG00000111775	5551.4	-0.0600652	0.0666696	0.134026	0.597445
ENSG00000170855	372.3	-0.0400205	0.0748487	0.193961	0.67405
ENSG00000257218	906.42	-0.040853	0.065949	0.249194	0.725321
ENSG00000219355	17.332	-0.00205229	0.068705	0.742906	NA
ENSG00000111786	2148.85	-0.0243003	0.0615752	0.396695	0.816364
ENSG00000088986	5100.02	-0.00998599	0.0515823	0.795401	0.959488
ENSG00000248008	372.945	0.00462445	0.0608356	0.860751	0.9731
ENSG00000110871	526.038	0.0181871	0.0624115	0.548056	0.884104
ENSG00000022840	7974.06	0.00940306	0.0489493	0.786468	0.957407
ENSG00000167272	707.496	-0.0440816	0.0697071	0.208334	0.690469
ENSG00000110917	8866.6	-0.0676913	0.053063	0.0909864	0.512998
ENSG00000277423	19.7198	-0.00980092	0.0694145	0.265513	NA
ENSG00000175970	1727.54	0.0208046	0.0570683	0.514032	0.868359
ENSG00000122971	142.765	-0.00522218	0.0660925	0.788726	0.958232
ENSG00000157837	2292.28	0.00363452	0.048865	0.90706	0.982856
ENSG00000213137	11.5758	-0.0137142	0.0706771	0.0439567	NA
ENSG00000157895	317.363	-0.0358344	0.0741632	0.205328	0.686644
ENSG00000135114	17.6186	-0.0025759	0.0685556	0.744096	NA
ENSG00000089041	375.497	0.0019215	0.0620481	0.9445	0.990927
ENSG00000135124	747.223	-0.00896129	0.0568349	0.783025	0.956653
ENSG00000110931	2857.2	-0.021321	0.0497281	0.546207	0.882919
ENSG00000089053	4332.18	-0.021891	0.0476303	0.531652	0.876013
ENSG00000170633	972.172	0.0529458	0.0695021	0.170053	0.644356
ENSG00000089094	2168.09	-0.0404684	0.0575956	0.277319	0.747054
ENSG00000276045	1335.15	-0.0153123	0.0551129	0.656494	0.920419
ENSG00000139714	44.1341	-0.00685486	0.068093	0.606952	NA
ENSG00000188735	963.643	-0.000357623	0.0543544	0.992031	0.998182
ENSG00000139725	38.7081	0.00203181	0.0678444	0.870772	NA
ENSG00000212694	127.578	-0.0303241	0.0750712	0.146047	0.614515
ENSG00000272849	34.6203	-0.00815395	0.0686025	0.489977	NA
ENSG00000274292	23.0644	-0.0095137	0.0692299	0.324754	NA
ENSG00000139718	3663.08	-0.0376573	0.0562059	0.289898	0.756808
ENSG00000158104	13.3982	0.0169404	0.0716869	0.0254612	NA
ENSG00000110801	503.505	0.0268845	0.0647921	0.398194	0.816364
ENSG00000256950	11.4355	-0.00283066	0.0686916	0.679176	NA
ENSG00000158023	140.018	0.0142593	0.0681534	0.452395	0.841358
ENSG00000110987	1105.46	-0.0212992	0.057794	0.509323	0.86721
ENSG00000175727	3215.18	-0.0183135	0.0515854	0.616058	0.908358
ENSG00000176383	120.184	-0.020374	0.0695753	0.329907	0.778541
ENSG00000184047	667.557	0.0441144	0.0683306	0.226885	0.709209
ENSG00000139719	530.795	0.0371314	0.0673021	0.261814	0.733873
ENSG00000280389	8.86959	-0.00630262	0.0690921	0.316671	NA
ENSG00000130779	4564.66	0.108652	0.0630263	0.0169331	0.231362
ENSG00000256304	142.395	0.0243038	0.0718934	0.222557	0.705504
ENSG00000214760	9.34539	-0.00318846	0.0688157	0.581368	NA
ENSG00000257097	40.1803	0.00736248	0.0684831	0.534225	NA
ENSG00000033030	1612.99	0.217781	0.0936314	0.00136933	0.046681
ENSG00000252192	27.175	0.00579664	0.0686385	0.544453	NA
ENSG00000111011	1561.11	0.0999214	0.0825842	0.0395636	0.359724
ENSG00000184445	2356.16	0.0363579	0.0649693	0.296724	0.759515
ENSG00000274191	13.111	-0.00319573	0.0688376	0.562906	NA
ENSG00000182782	85.7407	-0.00635726	0.0673788	0.690203	0.930817
ENSG00000255398	10.4028	-0.0036848	0.0688052	0.559943	NA
ENSG00000196917	774.741	-0.0362882	0.0673032	0.277491	0.747244
ENSG00000139726	2061.71	0.0120018	0.0517613	0.730525	0.942664
ENSG00000130783	24.0869	-0.00424353	0.0685367	0.638514	NA
ENSG00000130787	3089.99	-0.0121347	0.0519843	0.724228	0.94057
ENSG00000139722	2220.39	-0.0422328	0.057972	0.259338	0.730587
ENSG00000280138	391.868	0.0124154	0.0636395	0.645411	0.916163
ENSG00000150967	668.6	-0.167503	0.12099	0.0108655	0.179395
ENSG00000111325	125.737	0.0123176	0.0672908	0.53522	0.878455
ENSG00000256028	53.2638	-0.0137887	0.0692779	0.349997	0.790143
ENSG00000182196	45.1675	-0.00382762	0.0681736	0.730714	NA
ENSG00000090975	445.541	-0.0197233	0.0626533	0.489716	0.858673
ENSG00000280381	13.8156	0.00894047	0.0695701	0.132795	NA
ENSG00000051825	1419.81	-0.0161207	0.0552621	0.634874	0.913672
ENSG00000280120	78.8905	-0.0120432	0.0680092	0.491538	0.858901
ENSG00000130921	466.437	-0.0105458	0.0610646	0.720213	0.939149
ENSG00000235423	43.4867	-0.010683	0.0688258	0.418982	NA
ENSG00000111328	1609.89	-0.0339624	0.0613172	0.330124	0.778631
ENSG00000139697	3878.23	0.00126262	0.0501096	0.973293	0.996708
ENSG00000256092	67.5876	-0.0416793	0.0857347	0.028376	0.301797
ENSG00000183955	2082.98	0.00726164	0.0525307	0.833085	0.967489
ENSG00000150977	282.272	0.00439299	0.0628772	0.86844	0.974818
ENSG00000184209	156.68	0.011367	0.0663226	0.602808	0.903966
ENSG00000188026	503.954	-0.00887575	0.0591098	0.776269	0.955328
ENSG00000247373	121.104	0.00698537	0.0665511	0.7129	0.937672
ENSG00000086598	7658.76	0.0692354	0.0618905	0.0962495	0.524694
ENSG00000111364	806.541	0.0177189	0.0578042	0.598611	0.903065
ENSG00000111361	1381.52	-0.0384891	0.0622334	0.290889	0.756808
ENSG00000111358	924.269	0.0611821	0.0810048	0.117952	0.571491
ENSG00000279953	21.9816	0.00273904	0.0683897	0.769996	NA
ENSG00000278861	13.3822	-0.00285661	0.0687142	0.666199	NA
ENSG00000168778	128.529	0.0346484	0.077245	0.128362	0.589049
ENSG00000185344	1311.63	0.000766553	0.0558154	0.982164	0.99789
ENSG00000197653	452.55	0.226246	0.147309	0.00554018	0.121304
ENSG00000119242	1918.05	-0.00669691	0.0537506	0.822106	0.966178
ENSG00000270028	38.8169	0.00930226	0.0687789	0.44131	NA
ENSG00000250091	596	0.0230318	0.0634402	0.459857	0.844666
ENSG00000270130	14.5791	0.00115946	0.0685511	0.879019	NA
ENSG00000270048	17.354	0.00181005	0.068668	0.786317	NA
ENSG00000269997	39.9021	-0.0134033	0.0697849	0.262857	NA
ENSG00000269938	14.3336	-0.00437218	0.0687388	0.561713	NA
ENSG00000179195	5699.19	-0.000880796	0.0471403	0.979824	0.997544
ENSG00000256827	12.7564	0.00696473	0.0691362	0.308789	NA
ENSG00000196498	14044.6	-0.00915327	0.0516249	0.786382	0.957407
ENSG00000255965	9.13544	0.00436511	0.0688959	0.469651	NA
ENSG00000214650	34.4983	0.000278623	0.0681406	0.980289	NA
ENSG00000279071	16.284	-0.00689852	0.0690677	0.348985	NA
ENSG00000279121	10.8898	-0.00393651	0.0688295	0.531258	NA
ENSG00000279334	9.22191	0.00137749	0.0686661	0.832954	NA
ENSG00000073060	542.094	-0.0232423	0.0621037	0.467726	0.848673
ENSG00000150991	18769	-0.107915	0.0725263	0.0257616	0.287021
ENSG00000150990	1756.88	0.0718808	0.0761905	0.0923612	0.516471
ENSG00000184992	2606.47	-0.0507686	0.0577568	0.192468	0.672783
ENSG00000081760	2828.93	-0.0276356	0.0543926	0.436838	0.835223
ENSG00000279233	120.76	-0.0183598	0.0692801	0.34958	0.790143
ENSG00000139370	1099.36	-0.0100229	0.0545795	0.765838	0.951658
ENSG00000279500	54.8245	-0.0130915	0.0691211	0.369859	0.802236
ENSG00000111450	160.068	-0.00634392	0.0658342	0.828009	0.966775
ENSG00000256250	10.3017	-0.00576805	0.0689671	0.399511	NA
ENSG00000132341	8518.52	-0.014454	0.0534113	0.696966	0.933396
ENSG00000061936	1337.93	-0.00943337	0.0561236	0.774553	0.954477
ENSG00000255933	15.7813	0.0152012	0.0710844	0.0401	NA
ENSG00000198598	61.8509	-0.0268227	0.0744985	0.109852	0.554069
ENSG00000256955	10.1059	1.73312	0.999654	0.00205408	NA
ENSG00000177169	2217.23	0.00370859	0.0505584	0.914862	0.985333
ENSG00000279283	61.4882	-0.0133724	0.0690345	0.379614	0.807402
ENSG00000177192	653.067	0.0485541	0.0760667	0.168157	0.64255
ENSG00000273568	23.9143	0.00463497	0.0684773	0.635607	NA
ENSG00000183495	4824.31	0.0540578	0.0540923	0.157465	0.6285
ENSG00000208892	69.3064	-0.00426845	0.0671493	0.78637	0.957407
ENSG00000185684	779.974	0.0132344	0.057947	0.685072	0.929438
ENSG00000279640	30.5008	0.00101347	0.0681292	0.925338	NA
ENSG00000185163	1139.12	-0.00876451	0.0566157	0.788264	0.9581
ENSG00000184967	578.516	-0.0114306	0.0629977	0.676387	0.927304
ENSG00000256576	13.6431	-0.007735	0.0691699	0.310198	NA
ENSG00000112787	3033.68	-0.018867	0.0550118	0.583764	0.896933
ENSG00000280287	179.966	-0.0518495	0.0901698	0.0702311	0.460671
ENSG00000279700	53.9666	-0.0071748	0.0679988	0.605861	0.905369
ENSG00000187848	23.6728	0.000155362	0.0684075	0.987647	NA
ENSG00000280311	19.7378	0.00509042	0.0686229	0.575256	NA
ENSG00000177084	6087.59	-0.0328728	0.0540503	0.364698	0.798947
ENSG00000176894	437.59	-0.138025	0.15907	0.0206271	0.254069
ENSG00000247077	2776.94	0.0269388	0.0561804	0.445144	0.838826
ENSG00000176915	2804.39	0.0186965	0.0487739	0.595163	0.901477
ENSG00000090615	3708.91	-0.0230252	0.0479639	0.509839	0.867278
ENSG00000072609	1727.23	-0.00878355	0.0517825	0.79755	0.959559
ENSG00000232888	49.8882	-0.00142717	0.0678194	0.906755	0.982779
ENSG00000278949	60.6628	-0.00949273	0.0686402	0.458822	0.844397
ENSG00000250790	16.7063	0.0131314	0.0703663	0.0991083	NA
ENSG00000196458	694.058	-0.00320513	0.0574151	0.909716	0.983681
ENSG00000198393	437.608	-0.03029	0.0671038	0.330546	0.778631
ENSG00000252269	13.0919	4.27655e-05	0.0685756	0.997238	NA
ENSG00000198040	603.285	-0.0284322	0.0633975	0.388487	0.812399
ENSG00000196387	391.925	0.0153458	0.062972	0.595487	0.901477
ENSG00000214029	214.492	-0.0409685	0.0823037	0.0821328	0.493914
ENSG00000256223	190.46	0.0123262	0.0660068	0.590013	0.899655
ENSG00000090612	492.515	0.058712	0.0803028	0.125858	0.585927
ENSG00000279516	53.3056	-0.0118096	0.0689239	0.398612	0.816364
ENSG00000196199	1058.45	0.0862768	0.080761	0.0609819	0.432798
ENSG00000226352	30.3529	-0.00784324	0.0687496	0.462949	NA
ENSG00000121390	1848.63	0.0395695	0.0637262	0.275804	0.746753
ENSG00000275014	5.84261	-0.0118005	0.0703418	0.00951659	NA
ENSG00000233469	12.6128	0.00498913	0.0688662	0.474715	NA
ENSG00000132950	478.332	0.351745	0.139772	0.000513834	0.0239709
ENSG00000275964	39.9323	-0.000243436	0.0676778	0.983427	NA
ENSG00000121741	2631.04	0.0906805	0.0730286	0.0481509	0.390607
ENSG00000237672	36.5016	-0.0106558	0.069188	0.34999	NA
ENSG00000121743	132.328	0.00978692	0.0662838	0.640631	0.914669
ENSG00000165474	84.1176	0.00604035	0.0671095	0.721483	0.939333
ENSG00000165475	291.979	-0.0456389	0.0801299	0.139379	0.602502
ENSG00000032742	309.504	0.0211101	0.0653345	0.462723	0.846065
ENSG00000238286	14.8455	0.00908826	0.0694136	0.237615	NA
ENSG00000278291	129.773	-0.0221277	0.0705702	0.279182	0.749239
ENSG00000172458	51.8733	-0.00397739	0.0678833	0.75366	0.949164
ENSG00000150456	154.551	-0.0179601	0.0685691	0.392554	0.815325
ENSG00000132953	2415.1	0.0684482	0.0655901	0.0989411	0.530267
ENSG00000150457	1109.09	0.206368	0.118977	0.00475392	0.109734
ENSG00000233851	12.2018	0.00137416	0.068676	0.831012	NA
ENSG00000150459	3339.73	-0.0295243	0.0517227	0.407156	0.819313
ENSG00000165480	934.741	0.0522289	0.0809982	0.130998	0.593457
ENSG00000173141	681.32	-0.0562042	0.0803583	0.131801	0.594124
ENSG00000233325	54.4725	-0.0138158	0.0695991	0.304006	0.764224
ENSG00000224429	34.3631	-0.00884826	0.0689435	0.404837	NA
ENSG00000215571	11.5818	-0.000547632	0.0685863	0.936476	NA
ENSG00000235076	11.7472	0.0107891	0.0698507	0.128445	NA
ENSG00000180776	4037.17	0.00308722	0.0476211	0.92923	0.988578
ENSG00000236953	11.5869	-0.00942007	0.0695576	0.177412	NA
ENSG00000165487	835.708	-0.0232545	0.0605373	0.48336	0.856233
ENSG00000232187	10.1919	0.00792957	0.0693401	0.215385	NA
ENSG00000151835	155.665	0.0131004	0.0667583	0.545371	0.882823
ENSG00000027001	545.62	-0.00193517	0.0595086	0.947222	0.991467
ENSG00000205861	17.4712	0.00770218	0.0690783	0.357585	NA
ENSG00000182957	891.567	-0.0259175	0.061002	0.490881	0.858755
ENSG00000102699	3350.29	0.0209358	0.0547212	0.543872	0.88234
ENSG00000151849	506.42	-0.0021374	0.0595331	0.94244	0.990666
ENSG00000139505	1898.57	0.107393	0.0754299	0.0268227	0.294048
ENSG00000139496	3818	0.0428052	0.0536092	0.260313	0.731688
ENSG00000180730	47.9224	-0.00179844	0.0675132	0.895355	0.981169
ENSG00000127870	2627.28	0.0462762	0.0590241	0.226992	0.709209
ENSG00000132964	1197.53	0.0367049	0.0613268	0.308553	0.767336
ENSG00000132970	272.835	0.0208782	0.0672567	0.415591	0.824192
ENSG00000132975	102.103	-0.0077522	0.0670801	0.661326	0.922697
ENSG00000152484	1147.31	-0.000781218	0.0529318	0.979353	0.997454
ENSG00000230641	10.9954	-0.000825042	0.0686436	0.89801	NA
ENSG00000275294	15.2369	0.00690004	0.0690271	0.372667	NA
ENSG00000122026	5820.99	-0.00841656	0.0512937	0.816086	0.964268
ENSG00000122035	145.004	0.0100645	0.066906	0.606403	0.905626
ENSG00000122034	3048.55	0.0736795	0.0694767	0.0862211	0.503992
ENSG00000122033	737.975	-0.0758575	0.0875629	0.0791378	0.486889
ENSG00000139517	906.347	0.00761154	0.0559348	0.829136	0.967078
ENSG00000186184	1979.42	0.0123205	0.0506445	0.723559	0.940343
ENSG00000260704	11.8708	-0.0122975	0.0702361	0.0819961	NA
ENSG00000122025	147.48	0.0150413	0.0672228	0.49235	0.859034
ENSG00000261485	35.6691	0.0108886	0.0693661	0.311911	NA
ENSG00000152520	1838.41	0.0630579	0.0656825	0.124357	0.583119
ENSG00000232587	18.5412	-0.00416783	0.0685912	0.626115	NA
ENSG00000102755	45.5403	0.025163	0.0743037	0.0776582	NA
ENSG00000132963	1040.58	-0.018641	0.0576765	0.57783	0.894256
ENSG00000139508	1482.05	-0.0853469	0.0800787	0.0632436	0.441254
ENSG00000233588	11.9082	0.0069539	0.0692183	0.245851	NA
ENSG00000132938	661.37	-0.0193219	0.0593021	0.553483	0.886252
ENSG00000179141	16.7732	0.00381117	0.0686007	0.647146	NA
ENSG00000139514	14040.7	-0.00955104	0.0453866	0.789091	0.958265
ENSG00000122042	2005.68	0.0407371	0.0610257	0.270558	0.741763
ENSG00000224511	51.7112	0.0269723	0.0756179	0.043375	0.37524
ENSG00000102781	489.096	0.0143013	0.0618799	0.630126	0.912056
ENSG00000189403	3600.83	-0.0127011	0.0484934	0.716021	0.937833
ENSG00000213411	12.1628	0.00234998	0.068693	0.723086	NA
ENSG00000224117	17.4182	0.0118327	0.0701364	0.0855899	NA
ENSG00000132952	728.597	0.0411757	0.069952	0.233773	0.714461
ENSG00000120694	4789.93	0.0218503	0.0472492	0.531957	0.876161
ENSG00000187676	1001.18	-0.0254536	0.0612815	0.445814	0.838826
ENSG00000229715	15.3531	0.00409863	0.0686246	0.623106	NA
ENSG00000073910	1400.36	0.00588483	0.0539206	0.86132	0.973376
ENSG00000139618	1808.24	0.0589601	0.0757635	0.144173	0.611378
ENSG00000139597	67.7882	0.0167848	0.0698851	0.299984	0.762045
ENSG00000244754	1802.85	0.0932377	0.0768512	0.0462057	0.386337
ENSG00000229800	15.4005	-0.00758866	0.0692768	0.236769	NA
ENSG00000281026	117.007	0.00661709	0.0673175	0.686713	0.929839
ENSG00000083642	2865.87	-0.0115651	0.050922	0.738083	0.945225
ENSG00000277151	49.8627	0.011067	0.0690381	0.384572	0.809565
ENSG00000133116	28.8847	0.00663078	0.0686759	0.509378	NA
ENSG00000133121	1740.65	-0.0158274	0.0570834	0.628767	0.911776
ENSG00000230300	8.96798	0.00251093	0.0688198	0.634326	NA
ENSG00000236581	158.785	0.00427457	0.0654299	0.838807	0.969101
ENSG00000133119	1259.34	-0.00467817	0.0560115	0.858865	0.972255
ENSG00000276672	126.338	0.0390273	0.0807244	0.0931351	0.518361
ENSG00000271850	18.4518	-0.0104971	0.0696818	0.186861	NA
ENSG00000172915	1127.56	0.00918315	0.0592373	0.768585	0.952699
ENSG00000180660	10.4045	-0.00475589	0.0689121	0.444402	NA
ENSG00000133083	15.7171	0.00130169	0.0686509	0.84626	NA
ENSG00000133104	94.4894	0.00344567	0.0664044	0.847568	0.971042
ENSG00000133101	43.2873	0.00170947	0.0676351	0.899598	NA
ENSG00000133111	186.644	0.00819163	0.0645867	0.733198	0.943836
ENSG00000120693	38.6482	0.0120568	0.0693122	0.337498	NA
ENSG00000120697	383.173	0.00226559	0.0611884	0.937119	0.990357
ENSG00000120699	1514.47	0.002742	0.0527218	0.937185	0.990357
ENSG00000102710	2220.76	0.16334	0.0793174	0.00401047	0.0993059
ENSG00000274317	41.3318	0.0179351	0.071209	0.157169	NA
ENSG00000223685	34.0411	-0.000630204	0.0679043	0.955775	NA
ENSG00000120686	1426.2	0.00887253	0.0525606	0.79515	0.959488
ENSG00000150893	31.6849	0.0136754	0.0700534	0.216092	NA
ENSG00000120685	5538.98	0.052603	0.0569045	0.175921	0.651911
ENSG00000188811	613.15	-0.0302717	0.0660606	0.339454	0.783859
ENSG00000183722	219.569	0.0320962	0.0740926	0.195766	0.676554
ENSG00000133103	846.288	0.02523	0.0605459	0.458187	0.843955
ENSG00000215483	15.8431	-0.000795781	0.0684495	0.921841	NA
ENSG00000150907	732.996	-0.00469726	0.057921	0.873118	0.976034
ENSG00000229456	10.0032	-0.00408514	0.0688743	0.490051	NA
ENSG00000102738	456.871	0.0444196	0.0727571	0.201551	0.682238
ENSG00000102743	605.259	-0.026029	0.0647097	0.40454	0.818863
ENSG00000207652	49.0441	-0.00503951	0.0678982	0.700496	0.934558
ENSG00000168852	27.9062	0.00456472	0.0683805	0.660124	NA
ENSG00000239827	57.9795	-0.00249337	0.0675262	0.858107	0.972255
ENSG00000120690	2179.45	0.0175378	0.0527079	0.754888	0.949164
ENSG00000120688	301.386	0.154104	0.280015	0.0143356	0.209236
ENSG00000165572	645.509	0.0354124	0.0700072	0.264738	0.735519
ENSG00000278390	25.0043	0.00371095	0.0684133	0.701236	NA
ENSG00000120696	723.693	-0.0071455	0.0577532	0.822212	0.966226
ENSG00000120662	357.424	0.0170777	0.0637133	0.551126	0.885622
ENSG00000172766	737.955	0.0254634	0.0599241	0.456811	0.843414
ENSG00000102760	192.926	-0.230961	0.33257	0.00921963	0.162811
ENSG00000102763	1789.11	0.0646322	0.073022	0.118105	0.571491
ENSG00000102780	2845.5	0.000139171	0.0522063	0.984084	0.998182
ENSG00000231530	21.199	-0.00930249	0.0692333	0.320093	NA
ENSG00000237263	34.8169	-0.00995215	0.0692287	0.331461	NA
ENSG00000023516	3580.48	-0.0202868	0.0512276	0.565431	0.889331
ENSG00000120675	668.83	0.0168087	0.0595627	0.604121	0.905255
ENSG00000120658	510.412	0.436012	0.150122	0.000154721	0.00930502
ENSG00000233821	18.3124	0.00735257	0.0691083	0.338164	NA
ENSG00000151773	106.333	0.0204111	0.0698371	0.317032	0.770958
ENSG00000179630	248.547	0.0207587	0.0680069	0.397192	0.816364
ENSG00000233725	90.4333	0.98063	0.28247	2.0153e-05	0.00186291
ENSG00000179611	18.9232	-0.00503806	0.0687711	0.51991	NA
ENSG00000227258	22.8955	0.00563654	0.0687638	0.507273	NA
ENSG00000102804	2360.8	0.164361	0.0954613	0.00722701	0.1401
ENSG00000278156	70.678	-0.0195614	0.0710192	0.219927	0.701323
ENSG00000276527	9.22645	-0.000813949	0.0686759	0.893991	NA
ENSG00000083635	418.552	0.0341642	0.0683801	0.289655	0.756808
ENSG00000133114	1020.6	0.0093216	0.058268	0.772536	0.954436
ENSG00000188342	461.406	-0.0298194	0.0667975	0.3416	0.784908
ENSG00000180332	16.5814	-0.00316615	0.0686604	0.665823	NA
ENSG00000133112	21675	-0.0243119	0.0493203	0.473122	0.852599
ENSG00000170919	499.865	-0.0350223	0.0694849	0.270644	0.741763
ENSG00000228886	12.0865	-0.00385669	0.0687052	0.602465	NA
ENSG00000214455	42.9565	-0.000434445	0.0677202	0.970523	NA
ENSG00000174032	277.535	0.00698698	0.0636323	0.784101	0.956653
ENSG00000136152	2228.87	0.126282	0.0827321	0.0165508	0.227657
ENSG00000165837	18.394	-0.00899611	0.0692654	0.300934	NA
ENSG00000123200	1261.72	0.00907401	0.0552276	0.789558	0.958265
ENSG00000136167	30.5582	-0.00184388	0.068037	0.868094	NA
ENSG00000102445	24.3772	-0.00459529	0.0684582	0.63878	NA
ENSG00000136141	462.782	0.228729	0.143288	0.00503554	0.113736
ENSG00000139684	713.548	0.0507031	0.0755195	0.165381	0.638967
ENSG00000136143	456.865	-0.0508489	0.0803249	0.140067	0.603005
ENSG00000227848	9.36034	0.00625431	0.0690934	0.316819	NA
ENSG00000136159	374.62	-0.0554903	0.0856381	0.109537	0.553783
ENSG00000136146	315.591	-0.000432477	0.0629085	0.984327	0.998182
ENSG00000136156	3349.13	-0.00681151	0.0503221	0.840352	0.969101
ENSG00000139687	51.0038	0.00629841	0.0677312	0.667337	0.925175
ENSG00000136161	59.6829	0.0196049	0.071089	0.216473	0.697568
ENSG00000275202	40.4047	0.0151117	0.070164	0.237388	NA
ENSG00000102531	2351.75	0.0164156	0.0501143	0.639227	0.914184
ENSG00000102543	114.263	-0.0284944	0.0747017	0.134163	0.597445
ENSG00000102547	497.422	-0.0214029	0.0616884	0.452345	0.841358
ENSG00000136169	495.182	0.0345884	0.0700996	0.267217	0.738683
ENSG00000236577	8.9346	0.00280902	0.0688124	0.615221	NA
ENSG00000136147	731.201	0.0435653	0.0720202	0.209126	0.691541
ENSG00000136144	762.143	-0.0162508	0.0595587	0.609874	0.906934
ENSG00000152213	123.362	0.000182387	0.0656656	0.993216	0.998283
ENSG00000123179	884.12	-0.0353406	0.0632785	0.316537	0.770413
ENSG00000102753	2441.86	0.0431134	0.0566969	0.25196	0.726435
ENSG00000123178	410.48	0.0191814	0.0639684	0.510116	0.867278
ENSG00000231607	234.921	0.0239506	0.0685042	0.356237	0.793954
ENSG00000204977	762.588	-0.0159531	0.059686	0.615465	0.908358
ENSG00000198553	22.9826	0.00100375	0.0684835	0.903041	NA
ENSG00000176124	340.244	0.027184	0.0679994	0.342504	0.785113
ENSG00000214359	19.6194	0.00518354	0.0686412	0.565715	NA
ENSG00000274270	32.4389	-0.00818456	0.0686941	0.470544	NA
ENSG00000186047	29.5986	-0.0198883	0.0724119	0.0644009	NA
ENSG00000233672	22.1824	0.0201933	0.0727984	0.0304041	NA
ENSG00000136104	811.368	0.00334668	0.0557213	0.927231	0.987867
ENSG00000150510	68.6077	0.030424	0.0768079	0.0725293	0.469778
ENSG00000253309	28.7832	0.0182167	0.0717097	0.0893703	NA
ENSG00000102786	2267.12	0.223418	0.0741461	0.000181923	0.0104379
ENSG00000236778	48.5672	-0.0162662	0.0705133	0.209706	0.692114
ENSG00000224892	16.2394	-0.0147459	0.0708138	0.0766632	NA
ENSG00000139668	1372.43	0.0300684	0.0571057	0.400037	0.817629
ENSG00000224451	13.0649	0.010963	0.0699355	0.102986	NA
ENSG00000102796	250.688	0.0200063	0.0666185	0.443924	0.838611
ENSG00000231856	74.645	0.0231864	0.0722084	0.187373	0.666528
ENSG00000123191	418.031	-0.0163579	0.0646128	0.545829	0.882823
ENSG00000253710	502.805	0.039601	0.0714525	0.229897	0.710811
ENSG00000253797	1190.09	-0.0106642	0.057226	0.742854	0.946507
ENSG00000197168	65.6191	-0.0113025	0.0684041	0.466988	0.848518
ENSG00000136098	228.67	0.0262149	0.0704429	0.289756	0.756808
ENSG00000243406	47.3359	0.00912867	0.0684493	0.499369	NA
ENSG00000136114	50.1055	0.0251052	0.0743498	0.0718032	0.467298
ENSG00000136100	1151.45	0.00765131	0.0570691	0.818891	0.964747
ENSG00000278238	27.6608	0.00822813	0.0689259	0.414916	NA
ENSG00000136108	2905.09	-0.000647485	0.0513424	0.981734	0.997656
ENSG00000273784	30.3726	-0.0181725	0.0717396	0.0813603	NA
ENSG00000250299	61.5526	0.0124524	0.0690381	0.382935	0.808717
ENSG00000139675	156.276	-0.00146359	0.0654978	0.942431	0.990666
ENSG00000273723	23.6907	-0.0128516	0.069982	0.200721	NA
ENSG00000165416	1711.92	-0.0192169	0.0539359	0.58066	0.895969
ENSG00000136099	168.102	-0.0134652	0.066389	0.550907	0.88546
ENSG00000102837	3051.11	-0.0883993	0.0893633	0.0548664	0.41372
ENSG00000225510	10.8751	0.00601821	0.0690003	0.381034	NA
ENSG00000234787	31.3676	-0.0155949	0.0706532	0.160643	NA
ENSG00000139734	1773.46	0.122118	0.0768203	0.0162809	0.224707
ENSG00000223815	14.7781	-0.000290142	0.068517	0.967945	NA
ENSG00000083544	587.461	0.0115863	0.0598603	0.708078	0.935949
ENSG00000227674	59.5423	0.00807683	0.0680993	0.569982	0.891527
ENSG00000276644	319.194	0.29156	0.217033	0.00512973	0.115342
ENSG00000204899	416.94	-0.00690926	0.0604297	0.812596	0.964105
ENSG00000136122	334.066	0.0514801	0.0820609	0.129088	0.589715
ENSG00000083520	2338.28	0.00957865	0.0507147	0.777266	0.955393
ENSG00000083535	460.479	0.0411762	0.0731502	0.207993	0.690313
ENSG00000102554	5327.92	0.161294	0.06606	0.00166831	0.0547871
ENSG00000118922	1173.86	-0.0302099	0.0596523	0.397259	0.816364
ENSG00000136111	1241.38	0.0572798	0.0701587	0.148562	0.615717
ENSG00000188243	198.535	-0.0336708	0.0745204	0.194472	0.674436
ENSG00000118939	210.496	0.011139	0.0656615	0.629628	0.911776
ENSG00000261553	55.8429	-0.00704271	0.0682916	0.571819	0.892259
ENSG00000261105	23.1792	-0.00210979	0.0683439	0.8208	NA
ENSG00000136153	1931.6	0.0453041	0.0577208	0.237971	0.718289
ENSG00000228444	19.9414	-0.0145307	0.0705958	0.119566	NA
ENSG00000178695	101.536	0.00665617	0.067271	0.688455	0.930186
ENSG00000102805	579.147	0.0174134	0.0638119	0.539714	0.8808
ENSG00000283208	55.9338	0.0077353	0.067745	0.617214	0.908448
ENSG00000005812	1792.32	0.0916584	0.0778181	0.0486514	0.391608
ENSG00000236051	29.346	0.0148515	0.0706375	0.130317	NA
ENSG00000005810	7044.45	0.0198646	0.049674	0.578327	0.894305
ENSG00000229521	15.5603	0.00415549	0.0688532	0.50806	NA
ENSG00000136155	345.066	1.18299	0.152707	4.69754e-16	4.68971e-13
ENSG00000152192	567.097	-0.0782266	0.104358	0.059873	0.429419
ENSG00000152193	384.937	0.0221434	0.0637084	0.463069	0.846253
ENSG00000139746	4819.16	0.0812958	0.0619003	0.05807	0.423528
ENSG00000227354	176.509	-0.0199829	0.0691023	0.348221	0.789549
ENSG00000102471	3269.66	-0.00700036	0.0470735	0.839695	0.969101
ENSG00000136158	908.304	0.299617	0.104522	0.000223282	0.0123839
ENSG00000214182	44.5637	-0.00960997	0.0685963	0.466422	NA
ENSG00000184564	1033.83	-0.0319006	0.0670779	0.30435	0.764576
ENSG00000228824	29.7628	0.00913642	0.0690991	0.363713	NA
ENSG00000165300	59.1361	0.00103578	0.0676372	0.939115	0.990605
ENSG00000272046	30.8835	0.0241872	0.0746941	0.0166737	NA
ENSG00000215417	293.256	-0.0333766	0.0745491	0.189608	0.669268
ENSG00000088451	600.518	0.254544	0.13533	0.00280564	0.0783353
ENSG00000152749	2976.7	0.0224598	0.0515304	0.526424	0.873674
ENSG00000125257	1030.13	0.247439	0.126	0.00246504	0.0722331
ENSG00000134873	2382.04	-0.0886747	0.0763812	0.0538166	0.410129
ENSG00000223392	100.5	-0.00243529	0.0664248	0.891105	0.979905
ENSG00000134874	1508.64	-0.0209342	0.0534187	0.549582	0.884946
ENSG00000247400	108.451	-0.0455985	0.088021	0.0423358	0.370332
ENSG00000102580	6102.17	0.0849556	0.0633802	0.050235	0.399656
ENSG00000229622	37.4837	0.0130757	0.0699126	0.22913	NA
ENSG00000232373	35.9744	-0.011081	0.0693132	0.325439	NA
ENSG00000276809	22.3014	-0.0148783	0.0707229	0.107968	NA
ENSG00000102595	1943.24	0.0411345	0.0697899	0.235518	0.716873
ENSG00000185352	40.4999	-0.0141217	0.0701124	0.216772	NA
ENSG00000165621	126.491	-0.0287031	0.074529	0.142414	0.606902
ENSG00000233124	26.0298	-0.0165251	0.0712388	0.0870716	NA
ENSG00000139793	9263.44	0.132694	0.0811589	0.0127838	0.196145
ENSG00000125249	2057.66	-0.0566287	0.0624221	0.155803	0.627182
ENSG00000065150	15961.1	0.0242545	0.0489255	0.475183	0.853694
ENSG00000232217	8.26762	0.00322772	0.0688354	0.567766	NA
ENSG00000152767	5593.42	0.0028478	0.0459202	0.978841	0.99722
ENSG00000139797	15.9983	0.00864785	0.0693749	0.235256	NA
ENSG00000269189	12.6659	0.00756666	0.069218	0.277604	NA
ENSG00000102572	5963	0.0260865	0.0559171	0.44964	0.840726
ENSG00000271437	28.3053	0.00923339	0.069225	0.323838	NA
ENSG00000224418	38.3868	-0.0039937	0.0679198	0.749518	NA
ENSG00000088386	493.448	0.00758873	0.060145	0.801223	0.960479
ENSG00000088387	8935.55	0.0420453	0.0505824	0.252718	0.72722
ENSG00000231981	9.55359	0.000456149	0.0686942	0.94097	NA
ENSG00000260992	67.6788	0.00471461	0.0674431	0.754918	0.949164
ENSG00000228889	66.0231	0.05209	0.0981138	0.0106604	0.176944
ENSG00000134882	4601.96	-0.0113383	0.0457679	0.711601	0.937336
ENSG00000201793	49.5082	-0.00835277	0.0682912	0.533681	0.877072
ENSG00000218502	21.4322	-0.00149756	0.0682874	0.874583	NA
ENSG00000125245	101.853	0.0219586	0.0710981	0.247931	0.724585
ENSG00000169508	42.6681	-0.0013851	0.0679237	0.904954	NA
ENSG00000207719	19.6588	0.00686894	0.0689642	0.405637	NA
ENSG00000228808	24.4507	0.0170538	0.07139	0.0862249	NA
ENSG00000280734	236.02	-0.0473308	0.0834652	0.109891	0.554082
ENSG00000280710	36.1326	0.00802924	0.0685784	0.500143	NA
ENSG00000203441	10.1294	-0.00338087	0.0687326	0.619442	NA
ENSG00000125304	13173.7	-0.042232	0.0590565	0.240126	0.719219
ENSG00000125246	258.618	-0.0933682	0.141539	0.030295	0.314828
ENSG00000139800	439.803	0.035301	0.0710026	0.243249	0.720693
ENSG00000043355	818.982	0.00827773	0.0567655	0.786596	0.957407
ENSG00000236554	18.002	-0.0106463	0.0696626	0.201238	NA
ENSG00000274605	656.978	0.00534507	0.0589563	0.863174	0.97392
ENSG00000175198	1448.33	0.0183672	0.0556674	0.592393	0.900314
ENSG00000234650	61.1198	0.0161104	0.0700511	0.271403	0.742088
ENSG00000134864	277.642	0.00553995	0.0641331	0.819506	0.965167
ENSG00000224356	40.13	0.00197545	0.0681726	0.853008	NA
ENSG00000280169	8.40071	0.00201057	0.0687887	0.706944	NA
ENSG00000125247	1592.56	-0.0851062	0.0706327	0.0570379	0.421373
ENSG00000237082	25.7878	-0.00331452	0.0682174	0.754726	NA
ENSG00000102452	615.137	0.0984589	0.124048	0.0402275	0.362895
ENSG00000198542	75.2508	0.0252703	0.0738032	0.117812	0.571366
ENSG00000102466	23.2847	0.0170108	0.0715487	0.0536395	NA
ENSG00000134900	4656.89	0.000865145	0.048466	0.981095	0.997621
ENSG00000139780	10.43	-0.0149377	0.0711248	0.0165158	NA
ENSG00000175820	41.4826	0.0176819	0.0710352	0.174059	NA
ENSG00000151287	776.006	-0.0199783	0.058427	0.590602	0.899997
ENSG00000134901	452.822	0.000474881	0.0628612	0.986705	0.998182
ENSG00000134897	724.66	-0.00319781	0.0594803	0.914456	0.985151
ENSG00000134899	1195.96	-0.0327871	0.0651839	0.325759	0.77457
ENSG00000250878	8.09939	-0.00445061	0.0689663	0.395441	NA
ENSG00000125266	2624.05	0.0439523	0.0664935	0.229308	0.710811
ENSG00000274204	20.792	0.0102014	0.0695353	0.231461	NA
ENSG00000134884	3243.23	-0.00801747	0.053012	0.807962	0.963083
ENSG00000174405	1104.12	0.0753314	0.0818183	0.0826855	0.494397
ENSG00000139826	776.78	0.0556726	0.0785226	0.139202	0.602502
ENSG00000275216	93.7469	0.0148933	0.0691776	0.364172	0.798637
ENSG00000223617	17.4297	0.0188163	0.072267	0.0334009	NA
ENSG00000185950	2415.54	0.198243	0.0919694	0.00229466	0.0681798
ENSG00000187498	105.544	0.0160665	0.0682121	0.429177	0.832179
ENSG00000134871	389.716	0.0571334	0.0902164	0.0887473	0.511358
ENSG00000139832	857.539	0.117227	0.115706	0.029762	0.311717
ENSG00000275880	218.862	0.012985	0.0653505	0.600831	0.903447
ENSG00000213995	3161.62	-0.00785648	0.0508277	0.823277	0.966507
ENSG00000134905	2620.18	-0.0101086	0.0495321	0.80105	0.960427
ENSG00000153487	1252.19	0.0387714	0.0621979	0.280284	0.750179
ENSG00000255874	168.514	0.0546925	0.0946564	0.0528713	0.407907
ENSG00000088448	3487.42	-0.0182175	0.0500903	0.608763	0.906744
ENSG00000229152	316.625	0.00282809	0.0640712	0.90668	0.982779
ENSG00000277767	15.0554	-0.00281338	0.0687234	0.665247	NA
ENSG00000225760	19.2914	0.0126205	0.0701365	0.143652	NA
ENSG00000102606	3653.4	0.000146774	0.0467712	0.997175	0.999261
ENSG00000274614	12.3036	0.00406061	0.0688036	0.544473	NA
ENSG00000126216	3240.9	0.0115635	0.0475682	0.762489	0.951658
ENSG00000274922	61.7932	0.0254007	0.0740938	0.100842	0.533429
ENSG00000068650	12144.9	-0.113561	0.0678245	0.0172402	0.232976
ENSG00000232684	23.9836	0.00282457	0.0683689	0.767583	NA
ENSG00000126217	2906.04	-0.128746	0.0818379	0.0142028	0.207822
ENSG00000267868	9.96076	0.00835425	0.0694294	0.180786	NA
ENSG00000235280	590.036	0.114395	0.125954	0.0311068	0.31884
ENSG00000269356	16.5026	-0.00423072	0.0687865	0.543686	NA
ENSG00000269376	14.099	0.00600829	0.0688839	0.447763	NA
ENSG00000126218	12.9946	-0.00652427	0.06898	0.393401	NA
ENSG00000126231	32.8688	-0.0108549	0.0691575	0.355303	NA
ENSG00000126226	2412.77	0.083807	0.0669016	0.0565487	0.419216
ENSG00000139842	4684.22	0.0187935	0.0457573	0.587329	0.898392
ENSG00000277942	17.4015	-0.0017076	0.0684531	0.838358	NA
ENSG00000185896	20776	-0.0498386	0.0458673	0.15982	0.630219
ENSG00000139835	1424.12	0.00281494	0.053444	0.933941	0.989583
ENSG00000276434	9.78861	-0.00392953	0.068811	0.543197	NA
ENSG00000225083	33.4428	-0.00206568	0.0682906	0.830019	NA
ENSG00000153531	419.188	0.0167024	0.0645171	0.544167	0.882447
ENSG00000150401	1186.14	0.0185007	0.0548086	0.575769	0.893828
ENSG00000233613	40.6274	-0.00595907	0.0681679	0.628691	NA
ENSG00000202347	11.3713	0.00146184	0.0686241	0.834448	NA
ENSG00000150403	3714.13	0.0816247	0.0602532	0.0532798	0.409162
ENSG00000276916	40.7963	0.00933463	0.0687254	0.450307	NA
ENSG00000276248	177.286	0.0232865	0.0708182	0.27204	0.742717
ENSG00000198176	9910.29	-0.0340961	0.049952	0.356214	0.793954
ENSG00000185974	28.3433	0.00462705	0.0683871	0.655441	NA
ENSG00000279770	311.35	0.0339091	0.0727989	0.229526	0.710811
ENSG00000184497	19.3071	0.000915063	0.0685145	0.908689	NA
ENSG00000233695	52.5437	0.0141757	0.069597	0.310613	0.767427
ENSG00000183087	721.241	0.0200457	0.0620701	0.521204	0.872131
ENSG00000272695	19.515	0.00556926	0.0686729	0.541517	NA
ENSG00000260910	16.4265	0.0152446	0.0709675	0.0705346	NA
ENSG00000283199	463.321	0.0449079	0.0774992	0.164117	0.636758
ENSG00000185989	582.068	0.139859	0.168148	0.0199733	0.250068
ENSG00000130177	2797.48	0.0199204	0.052348	0.578406	0.894334
ENSG00000264539	17.1168	-0.0147615	0.0709961	0.0323683	NA
ENSG00000169062	2540.4	-0.0102481	0.0505835	0.77066	0.95385
ENSG00000198824	2906.67	0.0350131	0.0535793	0.358829	0.795899
ENSG00000258314	7.99906	0.00365887	0.0688942	0.48938	NA
ENSG00000225210	639.018	0.0179485	0.0599001	0.579382	0.895034
ENSG00000277128	66.8942	0.00638521	0.0674101	0.683011	0.928728
ENSG00000278594	40.5959	-0.00926948	0.0687013	0.454354	NA
ENSG00000277156	84.0391	-0.0115069	0.0681361	0.488747	0.858634
ENSG00000244306	727.694	0.0265456	0.0629934	0.417855	0.825669
ENSG00000279508	61.0984	0.00303679	0.0673001	0.841444	0.969101
ENSG00000228294	68.5096	0.00363758	0.0674954	0.802029	0.961129
ENSG00000136319	1277.16	0.0315666	0.058045	0.377018	0.806205
ENSG00000258768	59.1608	0.00952951	0.0685106	0.48329	0.856233
ENSG00000100814	3516.9	0.0324456	0.0559472	0.433757	0.834109
ENSG00000222489	119.308	-0.00905818	0.0667235	0.63898	0.914184
ENSG00000238344	14.2795	0.0200847	0.0729452	0.0119608	NA
ENSG00000259001	2048.15	-0.0373649	0.0689025	0.239833	0.719219
ENSG00000129484	3619.29	-0.012302	0.0510422	0.725325	0.940683
ENSG00000254846	27.2862	-0.0199478	0.0725201	0.0533957	NA
ENSG00000129566	8587.45	-0.00277491	0.0475085	0.935943	0.989948
ENSG00000092094	1973.53	-0.0548659	0.0608687	0.167443	0.642174
ENSG00000258515	38.9437	-0.0230739	0.0734105	0.0820046	NA
ENSG00000100823	7526.04	-0.114972	0.0591451	0.0105843	0.176307
ENSG00000165782	2549.23	-0.0456257	0.0588689	0.231848	0.713964
ENSG00000198805	4134.35	-0.0681362	0.0623849	0.101217	0.534845
ENSG00000258818	24.8989	-0.0103847	0.0693571	0.302039	NA
ENSG00000214274	50.7563	0.00181229	0.068014	0.875397	0.977246
ENSG00000259144	16.2673	-0.0133395	0.0703685	0.112097	NA
ENSG00000169413	19.9324	-0.00379875	0.0686498	0.62791	NA
ENSG00000258810	11.2982	-0.00585381	0.0690533	0.334649	NA
ENSG00000129538	22.9899	-0.0183782	0.0722552	0.0158919	NA
ENSG00000165792	1174.07	0.0415816	0.0612893	0.338639	0.783017
ENSG00000258471	9.98207	-0.00171197	0.068659	0.794819	NA
ENSG00000165794	33.7066	-0.00113417	0.0679647	0.919841	NA
ENSG00000165795	472.933	-0.180656	0.146891	0.0104274	0.174861
ENSG00000165801	711.889	0.101863	0.103512	0.0412219	0.366444
ENSG00000165804	875.257	-0.134889	0.130097	0.0216088	0.261461
ENSG00000232070	17.8803	-0.00699509	0.0691202	0.318112	NA
ENSG00000258441	312.219	-0.0143639	0.0630309	0.611698	0.907938
ENSG00000092199	14145.4	0.00951826	0.0431061	0.774551	0.954477
ENSG00000092200	133.434	0.00274069	0.0659548	0.890957	0.979905
ENSG00000092201	5187.05	-0.0169764	0.0462526	0.644761	0.916062
ENSG00000100888	4826.26	0.0695775	0.0592098	0.0940899	0.519481
ENSG00000200785	10.277	-0.00188712	0.0686965	0.763548	NA
ENSG00000258870	12.1851	-0.000393142	0.0686313	0.95044	NA
ENSG00000129472	474.497	0.00447941	0.0591861	0.884185	0.978905
ENSG00000092203	2577.51	0.145174	0.0818681	0.00848281	0.154387
ENSG00000165819	1325.95	-0.0332269	0.0579978	0.358216	0.79582
ENSG00000165821	35.557	-0.00320065	0.0682742	0.753085	NA
ENSG00000251002	21.8636	-0.00818984	0.0690377	0.375632	NA
ENSG00000129562	1438.28	-0.0511242	0.0708012	0.177789	0.654737
ENSG00000275552	12.6815	0.0102613	0.0697791	0.122133	NA
ENSG00000100439	995.174	0.558731	0.108864	1.42056e-08	2.87472e-06
ENSG00000258458	18.6766	-0.00571035	0.0688686	0.455281	NA
ENSG00000155463	2625.93	0.0054096	0.0514905	0.870483	0.975074
ENSG00000155465	85.1075	0.0288492	0.0756017	0.0964278	0.524976
ENSG00000172590	584.23	-0.00840033	0.0595794	0.784088	0.956653
ENSG00000157227	516.599	-0.0505794	0.0819435	0.128933	0.589715
ENSG00000197324	5525.05	-0.0908814	0.0573387	0.032534	0.327197
ENSG00000139890	16.1271	-0.00722529	0.0690401	0.367308	NA
ENSG00000100461	2545.28	0.0383662	0.0602687	0.290282	0.756808
ENSG00000237054	47.6627	-0.00542439	0.0680462	0.666994	NA
ENSG00000100462	2562.33	0.0374616	0.0528193	0.312649	0.768516
ENSG00000257285	27.6584	-0.00950776	0.0690765	0.370067	NA
ENSG00000092036	649.234	-0.0884339	0.0986417	0.0557939	0.416093
ENSG00000129474	2467.84	0.581306	0.0769563	2.26381e-15	2.11879e-12
ENSG00000258457	45.9164	0.0216635	0.0729547	0.0760902	NA
ENSG00000100802	397.65	-0.0374647	0.0707419	0.246115	0.722814
ENSG00000280129	20.4967	-0.00353125	0.0684298	0.709515	NA
ENSG00000100804	2321.96	-0.0470474	0.0619408	0.222436	0.705418
ENSG00000139880	1534.97	-0.0627877	0.0703628	0.127107	0.588382
ENSG00000100813	6618.42	0.0242177	0.0472902	0.497622	0.862108
ENSG00000179933	956.833	0.00319292	0.0572861	0.925296	0.987454
ENSG00000092068	52.5299	0.00952612	0.0683326	0.506423	0.866323
ENSG00000215277	13.8556	0.00633176	0.069014	0.375985	NA
ENSG00000215271	856.187	0.028306	0.061293	0.40707	0.819313
ENSG00000270433	15.3443	0.00981796	0.0695566	0.207274	NA
ENSG00000235194	407.764	-0.0472582	0.0809622	0.134868	0.598413
ENSG00000129473	1207.81	0.0133969	0.0529864	0.698282	0.933671
ENSG00000258643	14.4944	-0.00329702	0.0686373	0.665258	NA
ENSG00000100836	1469.95	-0.0187483	0.0582891	0.574393	0.893231
ENSG00000092096	92.5566	-0.0124583	0.0681113	0.476958	0.854675
ENSG00000100842	273.239	-0.0287682	0.0705518	0.275784	0.746753
ENSG00000129460	660.742	0.00934577	0.0580247	0.770837	0.95399
ENSG00000157306	54.4219	-0.0141809	0.0694576	0.32713	0.775897
ENSG00000136367	672.894	-0.0565411	0.0804162	0.130774	0.593076
ENSG00000273618	13.0723	-0.000754387	0.0685084	0.921165	NA
ENSG00000259431	154.707	-0.015824	0.0668555	0.491259	0.858762
ENSG00000213983	2268.38	-0.0705744	0.0644616	0.0925406	0.517148
ENSG00000258727	170.476	-0.0219844	0.0697868	0.318127	0.771253
ENSG00000100867	96.4345	0.84065	0.259496	4.52473e-05	0.00352905
ENSG00000215256	451.53	-0.0262629	0.0646033	0.403753	0.818863
ENSG00000157326	191.432	0.0203233	0.0679279	0.401681	0.818332
ENSG00000187630	225.675	0.019538	0.0664598	0.454493	0.843062
ENSG00000225766	14.3864	-0.0106516	0.0698044	0.139565	NA
ENSG00000186648	65.073	0.852101	0.315272	0.000231667	0.0127077
ENSG00000100884	11.5361	0.00257136	0.0687202	0.691296	NA
ENSG00000129535	94.2404	-0.00425788	0.0663791	0.817049	0.964268
ENSG00000100889	3406.81	-0.0289496	0.0531976	0.418496	0.825892
ENSG00000100897	3221.5	-0.0901842	0.0815864	0.0516576	0.404376
ENSG00000139914	16.0964	-0.00107623	0.0684354	0.896849	NA
ENSG00000092010	2868.45	-0.00634712	0.0501416	0.853145	0.971847
ENSG00000100908	333.773	0.00857207	0.0625349	0.753314	0.949164
ENSG00000259321	27.6705	0.00457577	0.0684811	0.637515	NA
ENSG00000100911	2533.55	-0.00690637	0.05139	0.840783	0.969101
ENSG00000092098	1059.5	-0.00239253	0.0555823	0.938362	0.990605
ENSG00000259529	95.9659	0.000326231	0.0665741	0.9864	0.998182
ENSG00000213928	122.921	-0.0177552	0.068825	0.381179	0.807743
ENSG00000100918	177.967	0.0549932	0.095385	0.0488905	0.392485
ENSG00000196497	400.089	-0.0182591	0.0632441	0.53233	0.87639
ENSG00000100926	506.641	-0.0125108	0.0594751	0.635732	0.913672
ENSG00000276698	14.0151	0.0017477	0.0685231	0.826904	NA
ENSG00000278784	74.8538	0.00355295	0.0668097	0.835485	0.967849
ENSG00000139908	142.693	-0.0147019	0.0673681	0.488368	0.858571
ENSG00000254505	126.788	0.00770069	0.0662487	0.703505	0.935018
ENSG00000260669	33.5853	0.00409362	0.0681692	0.719257	NA
ENSG00000213920	47.0667	-0.00762009	0.0680625	0.584977	NA
ENSG00000129559	1501.48	-0.0508841	0.0653499	0.191091	0.670207
ENSG00000100938	1088.31	-0.0200092	0.0573484	0.543961	0.88234
ENSG00000092330	1008.44	-0.0292121	0.0583191	0.409777	0.821144
ENSG00000092295	597.75	0.589932	0.110517	4.63837e-09	1.03671e-06
ENSG00000100949	1754.26	-0.0151707	0.0556055	0.65204	0.919219
ENSG00000157379	1045.92	-0.0162597	0.0573504	0.624625	0.910785
ENSG00000196943	2978.57	-0.0503098	0.0585051	0.192902	0.672897
ENSG00000213906	454.314	-0.0545247	0.0839008	0.117716	0.571366
ENSG00000213903	948.761	-0.104978	0.0941759	0.0371435	0.346557
ENSG00000129467	32.2627	-0.0149988	0.0705217	0.16244	NA
ENSG00000100968	181.037	-0.0548033	0.0960901	0.0429952	0.372626
ENSG00000205978	758.264	-0.146374	0.109467	0.0138113	0.204029
ENSG00000139899	26.2747	-0.0187779	0.0720499	0.0628832	NA
ENSG00000100441	1519.42	-0.0200839	0.0540172	0.564885	0.889013
ENSG00000100445	275.502	-0.0129168	0.0642767	0.620496	0.909781
ENSG00000092140	1152.56	0.024412	0.0588276	0.475338	0.853807
ENSG00000092108	1390.81	0.000789033	0.0526668	0.984603	0.998182
ENSG00000258648	9.77609	0.00294367	0.0688205	0.598975	NA
ENSG00000100473	107.815	-0.0227522	0.0708878	0.264171	0.735032
ENSG00000196792	960.906	0.0960888	0.103612	0.0469454	0.388454
ENSG00000258968	21.5678	-0.00191728	0.0685142	0.809173	NA
ENSG00000100478	236.552	0.0307348	0.0714527	0.256987	0.730228
ENSG00000092148	7074.54	-0.0184201	0.0465368	0.587806	0.898846
ENSG00000129493	1642.87	-0.0241845	0.0552963	0.500266	0.863174
ENSG00000203546	24.4105	0.000108307	0.0684426	0.991736	NA
ENSG00000250365	33.4972	0.00836491	0.0689788	0.400366	NA
ENSG00000129480	408.059	0.0300639	0.0681776	0.318833	0.771253
ENSG00000151413	314.737	0.0251994	0.0668055	0.386619	0.810817
ENSG00000258655	151.875	-0.0280531	0.0726417	0.218291	0.699679
ENSG00000100852	8110.66	0.00474989	0.0476166	0.890252	0.979868
ENSG00000202337	18.8361	-0.0101436	0.0695752	0.214672	NA
ENSG00000151320	1818.26	-0.0452344	0.0698899	0.21503	0.695688
ENSG00000258580	18.5287	-0.00212747	0.0684705	0.799663	NA
ENSG00000151322	25.1506	0.00415729	0.06843	0.67192	NA
ENSG00000129521	1385.76	0.0703006	0.0706018	0.100759	0.533429
ENSG00000165389	1715.35	-0.0150101	0.0566278	0.643062	0.91504
ENSG00000129518	480.951	0.0410394	0.0727692	0.216986	0.69814
ENSG00000129515	1481.67	0.0475043	0.0644319	0.212431	0.694098
ENSG00000165410	286.528	0.0208209	0.0682999	0.376287	0.805833
ENSG00000198604	3035.49	0.000783723	0.0520449	0.98931	0.998182
ENSG00000258738	48.5243	0.00530765	0.0676966	0.710176	0.936664
ENSG00000258704	27.4459	0.00631018	0.0685515	0.549429	NA
ENSG00000100883	1995.82	0.0455735	0.0623276	0.228929	0.710582
ENSG00000151327	651.717	-0.0162241	0.0591492	0.613151	0.908358
ENSG00000092020	325.475	0.00906636	0.0625527	0.749782	0.947831
ENSG00000279434	18.4092	-0.00648264	0.0689393	0.414341	NA
ENSG00000100890	287.833	0.00380569	0.0627238	0.887803	0.979868
ENSG00000258790	7.8799	-0.00111805	0.0687559	0.832467	NA
ENSG00000100902	1233.33	-0.0118166	0.0580678	0.712514	0.937493
ENSG00000100906	1159.24	0.234949	0.112784	0.00208472	0.0639728
ENSG00000174373	2578.19	0.0270399	0.0557484	0.445181	0.838826
ENSG00000257957	40.659	-0.0110896	0.0692357	0.34251	NA
ENSG00000258938	17.3983	-0.00709911	0.0689145	0.42153	NA
ENSG00000100916	268.333	0.0120281	0.0638951	0.651951	0.919219
ENSG00000151332	200.617	0.014009	0.0654826	0.568511	0.890964
ENSG00000136327	14.008	0.00333946	0.0686246	0.669916	NA
ENSG00000198807	212.265	0.00949549	0.0648617	0.688667	0.930186
ENSG00000183032	276.97	-0.00428174	0.0622352	0.873042	0.976027
ENSG00000258708	29.0351	-0.0025569	0.0683688	0.783594	NA
ENSG00000151338	475.446	0.0341544	0.0683603	0.289758	0.756808
ENSG00000259087	76.5239	0.00722955	0.0672908	0.66708	0.925147
ENSG00000258414	9.24241	0.0040693	0.0689109	0.4628	NA
ENSG00000129514	2152.03	-0.0170688	0.0547134	0.618685	0.909019
ENSG00000139865	203.055	-0.00494809	0.0649615	0.826103	0.966775
ENSG00000259048	10.6937	0.00659284	0.0692268	0.211761	NA
ENSG00000139874	66.6755	-0.0304153	0.0767188	0.0759665	0.479594
ENSG00000259070	257.404	-0.0408427	0.0794549	0.130976	0.593457
ENSG00000100934	1146.1	0.0220895	0.0571076	0.524203	0.873674
ENSG00000092208	184.179	-0.0157445	0.0664213	0.509939	0.867278
ENSG00000182400	1012.29	0.0119369	0.0558478	0.69605	0.93313
ENSG00000241984	14.7929	0.00373004	0.0686655	0.630263	NA
ENSG00000259083	31.2282	-0.0111072	0.0692945	0.329683	NA
ENSG00000100941	3327.61	0.0221265	0.0479738	0.508438	0.86671
ENSG00000150527	190.261	0.0627135	0.102667	0.0480185	0.390176
ENSG00000258940	13.1024	-0.00156123	0.0686014	0.82512	NA
ENSG00000271424	15.2711	0.00487895	0.0689279	0.434601	NA
ENSG00000259100	15.9127	0.00228528	0.0685854	0.764654	NA
ENSG00000165355	489.699	-0.01339	0.0604312	0.664336	0.924489
ENSG00000258526	12.8581	-0.00319426	0.0687115	0.642856	NA
ENSG00000179476	94.8301	0.0225502	0.0715125	0.226924	0.709209
ENSG00000179454	568.19	0.00341545	0.0579091	0.920867	0.987166
ENSG00000198718	1250.14	0.33419	0.112555	0.000150477	0.00916015
ENSG00000185246	794.968	0.0443834	0.0690421	0.215451	0.696449
ENSG00000100442	780.947	-0.0440902	0.0661931	0.229922	0.710811
ENSG00000187790	522.473	0.0705038	0.0952073	0.0758873	0.479594
ENSG00000129534	1540.23	0.0172107	0.055646	0.604044	0.905255
ENSG00000258616	36.379	-0.0255692	0.074993	0.0394265	NA
ENSG00000258700	15.9121	-0.00949803	0.0695876	0.168249	NA
ENSG00000139915	145.837	-0.00776671	0.0660138	0.70663	0.935439
ENSG00000213741	1642.77	-0.0225968	0.0560592	0.508005	0.86671
ENSG00000283029	13.0307	0.00403995	0.0687072	0.595226	NA
ENSG00000165501	561.297	0.0158487	0.0596472	0.620061	0.909665
ENSG00000258568	68.7529	0.0151448	0.0696989	0.307659	0.767051
ENSG00000278009	25.6042	-0.00251086	0.0683547	0.788376	NA
ENSG00000165502	652.916	-0.0420313	0.0731341	0.210207	0.692119
ENSG00000168282	74.3048	0.0102967	0.0681516	0.513317	0.86829
ENSG00000165506	571.033	0.0361776	0.0697857	0.263157	0.734085
ENSG00000100479	366.969	0.0413762	0.0744949	0.196344	0.677332
ENSG00000259155	11.4969	-0.00550036	0.068941	0.417231	NA
ENSG00000197776	27.0894	0.00116062	0.0682274	0.909159	NA
ENSG00000165516	1140.73	-0.00300672	0.0560992	0.924821	0.987347
ENSG00000165525	2086.56	0.0136996	0.0510352	0.693763	0.932594
ENSG00000278771	17018.8	0.0111724	0.065619	0.655679	0.920178
ENSG00000282885	33.7942	-0.0121366	0.0695272	0.292532	NA
ENSG00000274012	206548	-0.00276693	0.0647933	0.898579	0.981614
ENSG00000278002	9.38195	0.00979153	0.0696914	0.131458	NA
ENSG00000165527	4797.06	0.0154447	0.0514822	0.659211	0.922035
ENSG00000214900	734.921	-0.0149204	0.0584767	0.645631	0.916166
ENSG00000270788	10.1271	0.00185525	0.0686767	0.778194	NA
ENSG00000100483	205.584	0.0204118	0.0675694	0.412112	0.822163
ENSG00000100485	2542.19	0.0731278	0.0754295	0.090351	0.511597
ENSG00000087299	864.739	0.0905688	0.0897945	0.0545874	0.412973
ENSG00000125375	572.668	0.0246099	0.0625667	0.446954	0.839216
ENSG00000100490	62.3103	-0.0105146	0.0683386	0.485997	0.857322
ENSG00000012983	1357.36	0.0143604	0.0563352	0.674261	0.926505
ENSG00000259113	13.4692	0.00921259	0.0694857	0.205449	NA
ENSG00000198513	231.315	-0.0291459	0.0723833	0.229988	0.710852
ENSG00000151748	1744.64	0.0500111	0.0634563	0.200017	0.681204
ENSG00000269906	29.4568	0.000567386	0.0682151	0.9564	NA
ENSG00000100503	4506.83	-0.038797	0.0499938	0.282764	0.752379
ENSG00000270062	31.3293	0.00228753	0.0682869	0.819002	NA
ENSG00000100504	126.691	0.0300184	0.0750888	0.142318	0.606902
ENSG00000100505	34.6701	0.00683301	0.068582	0.527036	NA
ENSG00000139921	1825.27	-0.0285027	0.0549017	0.413958	0.822696
ENSG00000139926	1034.03	0.110833	0.103095	0.0334016	0.331471
ENSG00000273888	26.351	0.00679014	0.0685755	0.529916	NA
ENSG00000087302	892.613	-0.0376856	0.0631514	0.302039	0.762738
ENSG00000125384	29.4562	0.0014946	0.0680253	0.896002	NA
ENSG00000087301	733.027	0.0716685	0.0927037	0.0919759	0.515804
ENSG00000180998	228.621	0.0357483	0.0741381	0.206477	0.68762
ENSG00000197930	2305.41	0.0522	0.0619771	0.185254	0.662885
ENSG00000100519	1233.51	-0.0403375	0.0610865	0.281064	0.751259
ENSG00000198252	1718.06	0.0175728	0.0548166	0.610812	0.907388
ENSG00000100522	2040.02	-0.0378593	0.0561003	0.309322	0.767336
ENSG00000073712	2492.85	0.099573	0.0712406	0.0334523	0.331534
ENSG00000271075	25.6788	0.029278	0.0777147	0.00735635	NA
ENSG00000100523	780.862	-0.0262726	0.0604446	0.438189	0.836156
ENSG00000237356	8.45903	-0.00680884	0.0692614	0.1908	NA
ENSG00000235269	90.2998	0.00112493	0.0667999	0.947476	0.991524
ENSG00000125378	272.971	0.00938959	0.0638505	0.714876	0.937706
ENSG00000100526	1008.8	-0.113359	0.105978	0.0310024	0.318639
ENSG00000100528	2313.5	-0.0122416	0.0497232	0.724022	0.94057
ENSG00000197045	1938.56	-0.00159964	0.055456	0.960466	0.994775
ENSG00000100532	206.339	0.0484845	0.0859353	0.0912877	0.513922
ENSG00000020577	1664.11	0.0224656	0.0602443	0.498551	0.862699
ENSG00000131979	410.755	-0.0211906	0.0631826	0.489432	0.858673
ENSG00000198554	1101.58	0.00478661	0.0551335	0.882412	0.978291
ENSG00000233924	12.0376	-0.0017874	0.0686068	0.801654	NA
ENSG00000180008	1606.4	0.0192401	0.0568229	0.575285	0.893517
ENSG00000168175	4441.66	-0.0208414	0.0500518	0.553296	0.886252
ENSG00000131981	5759.29	-0.100653	0.0714891	0.0315398	0.320644
ENSG00000126787	1119.93	0.00810437	0.0562325	0.715637	0.937755
ENSG00000258413	10.236	-0.0130812	0.070512	0.046371	NA
ENSG00000178974	1398.54	0.0125765	0.0541287	0.712428	0.937493
ENSG00000239686	22.7046	0.00606635	0.0688896	0.444046	NA
ENSG00000258455	10.6821	-0.000572452	0.0686316	0.92932	NA
ENSG00000126775	592.454	-0.00128327	0.0580188	0.96655	0.995439
ENSG00000259318	13.9798	0.00918476	0.0694842	0.206818	NA
ENSG00000186615	143.308	-0.00227023	0.0659282	0.90581	0.982779
ENSG00000126777	12858.5	0.0301368	0.0509992	0.415938	0.824418
ENSG00000200742	15.2403	-0.00272839	0.0685351	0.737554	NA
ENSG00000139946	1253.82	0.00306488	0.0567773	0.925384	0.987454
ENSG00000259483	17.275	3.41565e-05	0.0684695	0.998634	NA
ENSG00000259719	15.6664	0.00445047	0.068892	0.469721	NA
ENSG00000070269	1215.02	0.014681	0.0562817	0.654415	0.919738
ENSG00000258428	9.77936	0.00141265	0.0686839	0.82451	NA
ENSG00000070367	4946.67	0.00950573	0.0468719	0.723703	0.940343
ENSG00000053770	2968.89	-0.0159177	0.0514184	0.647818	0.91718
ENSG00000139977	2065.27	0.0272057	0.0537386	0.455702	0.843185
ENSG00000131966	1708.93	0.00796592	0.0567845	0.815316	0.964268
ENSG00000100567	2747.19	-0.0166791	0.0541009	0.578	0.894256
ENSG00000258682	88.1988	-0.00518404	0.0670814	0.752456	0.948727
ENSG00000257621	1313.06	0.00054076	0.0569613	0.987445	0.998182
ENSG00000180189	68.7709	0.0176365	0.070536	0.238916	0.719005
ENSG00000279636	98.631	-0.000683141	0.0668034	0.966673	0.995439
ENSG00000252782	25.1883	0.00899349	0.0691565	0.343291	NA
ENSG00000032219	1433.64	0.230542	0.0947725	0.000967049	0.0363858
ENSG00000258658	13.5658	-0.0025123	0.0686184	0.732064	NA
ENSG00000196860	15.4084	-0.0143188	0.07072	0.0734822	NA
ENSG00000100575	913.73	0.0197341	0.0576069	0.551965	0.886252
ENSG00000100578	2118.33	0.0100126	0.0498805	0.773462	0.954477
ENSG00000258900	31.3797	0.625309	1.06366	0.00516937	NA
ENSG00000100592	3076	0.0545683	0.0639565	0.167006	0.641587
ENSG00000181619	351.237	0.0200783	0.0673154	0.423959	0.829668
ENSG00000126790	486.021	0.0375547	0.0693911	0.259304	0.730587
ENSG00000050130	2022.16	-0.0342213	0.0602519	0.342584	0.785113
ENSG00000139970	33.814	-0.00258025	0.0681304	0.811117	NA
ENSG00000126773	1354.62	-0.0506656	0.0654096	0.193724	0.673803
ENSG00000100612	468.269	-0.00166251	0.0624877	0.948832	0.991524
ENSG00000254718	15.4596	-0.0150061	0.070974	0.0528137	NA
ENSG00000100614	1764.48	0.0444237	0.0575349	0.242516	0.720482
ENSG00000258952	37.0568	-0.0149955	0.0701941	0.226892	NA
ENSG00000126778	682.869	0.00341293	0.0596739	0.898148	0.981614
ENSG00000100625	1181.85	0.316414	0.100993	9.31708e-05	0.00628483
ENSG00000020426	361.982	0.0385726	0.0753111	0.188682	0.6684
ENSG00000258485	10.7811	0.00597542	0.069085	0.315383	NA
ENSG00000126814	504.067	0.0571913	0.0809656	0.126855	0.58813
ENSG00000139974	155.911	0.0264948	0.0713887	0.258268	0.730246
ENSG00000027075	924.309	0.0252636	0.0581714	0.456845	0.843414
ENSG00000182107	2001.85	-0.0127902	0.0555047	0.703691	0.935018
ENSG00000247287	98.2653	-0.0132033	0.0686304	0.423458	0.829404
ENSG00000258926	13.6251	0.0104153	0.0697368	0.157076	NA
ENSG00000250548	13.864	0.00711429	0.0690439	0.366906	NA
ENSG00000232774	46.8854	-0.00952009	0.0683948	0.49698	NA
ENSG00000258777	10.5562	0.0095673	0.0695932	0.17004	NA
ENSG00000100644	6923.27	0.0110357	0.0496822	0.751201	0.947831
ENSG00000258667	59.6503	1.01683	0.368548	0.000189828	0.0108086
ENSG00000023608	380.722	1.01211	0.177075	5.15847e-10	1.48554e-07
ENSG00000139973	404.339	0.407297	0.207112	0.00159115	0.0528325
ENSG00000154001	3805.24	0.0448721	0.0573953	0.239991	0.719219
ENSG00000261242	11.2448	0.00266761	0.0687642	0.660639	NA
ENSG00000270878	13.3387	-0.00344691	0.0687196	0.621325	NA
ENSG00000140006	320.203	0.0329762	0.0726144	0.23371	0.714461
ENSG00000126821	974.576	0.00968914	0.0573169	0.765398	0.951658
ENSG00000054654	13907.6	0.0444929	0.0604162	0.310413	0.767427
ENSG00000140009	95.5336	-0.0595291	0.107266	0.0137931	0.204029
ENSG00000214770	31.0662	0.00038652	0.068197	0.97109	NA
ENSG00000234911	17.9427	-0.00178772	0.0683871	0.840595	NA
ENSG00000100714	5629.04	-0.0281865	0.0479934	0.391224	0.814257
ENSG00000258824	41.8803	-0.00129732	0.0680478	0.90489	NA
ENSG00000272909	50.1232	-0.00709042	0.0679866	0.619898	0.909583
ENSG00000089775	426.716	0.0261005	0.0660094	0.388008	0.811704
ENSG00000179841	136.24	-0.0264627	0.0725834	0.208623	0.691013
ENSG00000126804	1317.63	0.010424	0.0547108	0.755589	0.949164
ENSG00000259116	20.493	-0.00730694	0.0690374	0.369206	NA
ENSG00000126803	511.878	-0.021076	0.0635605	0.485263	0.857086
ENSG00000126822	1664.81	-0.00685667	0.0541301	0.836406	0.968392
ENSG00000070182	410.707	-0.0237168	0.0685872	0.354593	0.793045
ENSG00000258289	1314.88	0.00635039	0.0528698	0.851267	0.971628
ENSG00000176153	35.9645	-0.0014875	0.0681478	0.88556	NA
ENSG00000139998	1544.35	-0.0251336	0.0548947	0.479085	0.855305
ENSG00000257365	263.642	0.0352792	0.0736895	0.209246	0.691541
ENSG00000272158	8.82062	-0.000808256	0.0686883	0.892296	NA
ENSG00000125952	1460.21	-0.00831779	0.0534446	0.807429	0.963083
ENSG00000259118	55.7395	-0.0300164	0.0770936	0.048433	0.39107
ENSG00000033170	588.957	0.00727359	0.059844	0.767865	0.952616
ENSG00000196553	11.9479	-0.00157969	0.0686425	0.81311	NA
ENSG00000171723	1094.33	0.0484021	0.0644639	0.204785	0.686553
ENSG00000072415	2365.26	0.026763	0.0557919	0.433553	0.834109
ENSG00000100554	958.197	0.0205089	0.058703	0.52735	0.873704
ENSG00000134001	3406.4	0.0331476	0.053446	0.362225	0.798637
ENSG00000100558	304.857	-0.00290152	0.0624075	0.902171	0.982233
ENSG00000198133	76.0373	-0.00327526	0.0669071	0.841126	0.969101
ENSG00000054690	834.996	-0.0350802	0.0656478	0.296079	0.759392
ENSG00000100564	334.769	-0.00647159	0.062521	0.809169	0.963326
ENSG00000081181	656.416	-0.00729979	0.057928	0.817776	0.964568
ENSG00000100568	2440.98	0.0113378	0.0544737	0.729621	0.942539
ENSG00000258466	20.0278	-0.0068847	0.0688786	0.437554	NA
ENSG00000072042	4261.52	-0.0260701	0.0549942	0.462473	0.845918
ENSG00000139988	18.8381	0.0124127	0.0700374	0.164205	NA
ENSG00000072121	1959.77	3.92111e-05	0.0508303	0.997255	0.999261
ENSG00000182185	343.288	-0.00337443	0.0633476	0.890743	0.979905
ENSG00000274666	12.1493	0.0075643	0.0693511	0.177238	NA
ENSG00000258837	66.7747	-0.0111957	0.0682614	0.479416	0.855305
ENSG00000259038	41.4301	0.000883251	0.0679141	0.942175	NA
ENSG00000258623	10.9007	-0.00395058	0.0688143	0.540688	NA
ENSG00000185650	13507.2	0.0550466	0.0625155	0.212136	0.693785
ENSG00000270975	11.763	-0.00413123	0.0687979	0.541395	NA
ENSG00000258565	25.6086	0.00462195	0.0685613	0.61564	NA
ENSG00000072110	20832.6	0.0176747	0.0502764	0.620967	0.90989
ENSG00000258531	23.1616	0.00227638	0.0684536	0.79422	NA
ENSG00000259062	11.9547	-0.00737005	0.069262	0.23459	NA
ENSG00000139990	2011.74	0.164281	0.0846061	0.00491474	0.111834
ENSG00000259165	29.3969	0.00206111	0.0680524	0.856528	NA
ENSG00000258957	25.4323	0.0132518	0.0702505	0.144927	NA
ENSG00000081177	1500.51	-0.0388578	0.0608615	0.290884	0.756808
ENSG00000100626	26.3126	0.00873794	0.068941	0.408181	NA
ENSG00000100632	3157.97	0.0306055	0.0527475	0.589685	0.899515
ENSG00000029364	4642.71	-0.0384957	0.0517315	0.290112	0.756808
ENSG00000175985	46.8533	0.0169745	0.0710853	0.139081	NA
ENSG00000267909	21.3534	0.00737103	0.0688622	0.44065	NA
ENSG00000100647	3465.14	0.011367	0.0497603	0.744533	0.946864
ENSG00000273797	17.6435	-0.00290404	0.0686047	0.703968	NA
ENSG00000100650	2982.97	-0.0175834	0.0528451	0.615603	0.908358
ENSG00000100652	32.7456	-0.0107326	0.0694096	0.293687	NA
ENSG00000198732	1114.11	-0.0843525	0.093356	0.0618715	0.436266
ENSG00000242071	19.0513	0.0118868	0.0698243	0.206978	NA
ENSG00000133983	358.307	0.000959175	0.0620507	0.971436	0.995763
ENSG00000213463	1259.56	-0.0912793	0.0810013	0.0519958	0.405445
ENSG00000139985	44.9148	0.00459329	0.0683637	0.661418	NA
ENSG00000259158	16.6164	0.00740529	0.0690338	0.374199	NA
ENSG00000133997	605.094	-0.0176012	0.0611771	0.572326	0.892259
ENSG00000258951	28.705	-0.00720814	0.0686322	0.503694	NA
ENSG00000245466	13.3273	0.00599046	0.0690663	0.331917	NA
ENSG00000133985	2585.41	0.0298435	0.0559216	0.405068	0.819087
ENSG00000258689	84.9576	0.00172694	0.0665726	0.922444	0.987327
ENSG00000006432	4425.55	0.0233603	0.0532607	0.51808	0.870926
ENSG00000259153	164.222	0.0140968	0.0665332	0.535641	0.878485
ENSG00000274818	13.1124	-0.00627533	0.0689516	0.407827	NA
ENSG00000100731	2593.94	0.0376494	0.0527715	0.309961	0.767427
ENSG00000258930	10.1757	-0.00579957	0.0690696	0.318446	NA
ENSG00000259146	44.6822	0.0147595	0.0698186	0.285046	NA
ENSG00000197555	3396.08	0.042211	0.0562071	0.260329	0.731688
ENSG00000182732	170.393	0.0226274	0.0693231	0.336428	0.781601
ENSG00000205683	41.8302	-0.00369489	0.067875	0.769355	NA
ENSG00000119599	1841.05	-0.0556305	0.0607176	0.15899	0.629402
ENSG00000176043	15.6204	0.000890138	0.0685785	0.903755	NA
ENSG00000259015	35.5249	-0.0050552	0.0682496	0.655185	NA
ENSG00000165861	702.064	0.0134448	0.0592642	0.659657	0.922035
ENSG00000258813	18.4721	-0.0107684	0.0697528	0.171619	NA
ENSG00000119707	3323.91	0.014846	0.0497681	0.672109	0.926422
ENSG00000258448	11.6516	0.00552121	0.0689613	0.406966	NA
ENSG00000080815	2650.96	2.66667e-05	0.0484667	0.929746	0.988887
ENSG00000100767	111.793	0.0244194	0.0731406	0.147298	0.6149
ENSG00000258376	16.3675	0.00509874	0.0687515	0.530045	NA
ENSG00000258944	10.4729	-0.00026819	0.0686309	0.965697	NA
ENSG00000133961	2597.66	0.000379684	0.048196	0.991853	0.998182
ENSG00000187105	177.909	0.0474352	0.0867841	0.0731651	0.47142
ENSG00000170468	914.393	0.00324216	0.0554962	0.923514	0.987327
ENSG00000258695	15.7237	0.00200893	0.0685225	0.803896	NA
ENSG00000184227	1065.22	-0.00962826	0.0567383	0.742184	0.946414
ENSG00000119673	1013.77	-0.00533763	0.0546085	0.894727	0.980787
ENSG00000258524	21.2472	0.00545152	0.0687591	0.514688	NA
ENSG00000279026	18.2474	0.00504116	0.06868	0.559056	NA
ENSG00000177465	89.297	-0.0010226	0.0664264	0.95301	0.992161
ENSG00000119661	261.917	0.0559542	0.0933494	0.0675774	0.454062
ENSG00000176903	637.394	-0.0677079	0.0845079	0.0973159	0.527583
ENSG00000156030	2251.99	0.0718495	0.0712252	0.0943572	0.519867
ENSG00000140043	395.291	-0.00266895	0.0607931	0.925885	0.987454
ENSG00000119725	247.18	0.00830522	0.0655456	0.705568	0.935315
ENSG00000258891	37.5931	-0.00138044	0.0678671	0.907412	NA
ENSG00000156050	274.502	0.0325818	0.0713344	0.258118	0.730246
ENSG00000119723	410.469	-0.0102375	0.0614199	0.723677	0.940343
ENSG00000187097	1094.32	-0.0263457	0.0572521	0.446272	0.838826
ENSG00000119636	125.144	0.00834727	0.0663413	0.669019	0.926061
ENSG00000119711	1554.53	-0.0303317	0.0608765	0.377109	0.806247
ENSG00000205659	396.458	0.13376	0.166556	0.0213671	0.260188
ENSG00000119688	720.039	0.0545737	0.0724582	0.15849	0.629373
ENSG00000258559	32.786	0.00785074	0.0685974	0.499673	NA
ENSG00000119655	986.112	-0.0380498	0.0638994	0.287898	0.756627
ENSG00000165898	386.474	0.0119924	0.0612369	0.68804	0.930186
ENSG00000119681	163.518	-0.010195	0.0658689	0.641773	0.914669
ENSG00000119682	2793.52	0.00634215	0.0496512	0.853091	0.971847
ENSG00000258439	12.2143	0.0136973	0.0706172	0.0598647	NA
ENSG00000119616	1516.69	-0.00694534	0.0567616	0.830368	0.967309
ENSG00000119596	4159.06	0.036443	0.0509289	0.310174	0.767427
ENSG00000119689	2731	-0.009296	0.051003	0.766099	0.951802
ENSG00000198208	215.728	-0.0209264	0.068244	0.38381	0.809565
ENSG00000119630	9.68296	-0.00263065	0.0687309	0.677468	NA
ENSG00000119718	1143.66	0.0677798	0.0772624	0.105432	0.542931
ENSG00000258646	9.49155	-0.0157961	0.071422	0.0110679	NA
ENSG00000119684	635.286	0.026848	0.0641453	0.402291	0.818332
ENSG00000119640	159.185	-0.0149705	0.0672294	0.492079	0.859034
ENSG00000119703	57.7586	0.0333799	0.0793182	0.0382486	0.352623
ENSG00000119638	1364.03	-0.00588686	0.0530238	0.857467	0.972255
ENSG00000170348	7888.72	-0.00617536	0.0460916	0.830336	0.967309
ENSG00000170345	312.049	-0.00453952	0.0646639	0.841568	0.969101
ENSG00000259319	115.207	0.0452088	0.0887383	0.028885	0.305475
ENSG00000140044	1484.15	0.139493	0.0885834	0.0125293	0.193606
ENSG00000156127	320.847	0.0396275	0.0747803	0.196369	0.677332
ENSG00000119686	290.598	0.0391938	0.0757327	0.187437	0.666528
ENSG00000119685	2550.62	-0.0211033	0.0508328	0.620273	0.909665
ENSG00000133935	1628.89	-0.00845418	0.0556498	0.7982	0.959559
ENSG00000259103	11.4844	-0.00850918	0.0694206	0.196779	NA
ENSG00000242488	14.1703	0.00221873	0.0685734	0.773449	NA
ENSG00000119650	276.95	0.0686	0.10644	0.0514572	0.404288
ENSG00000119699	317.132	-0.0409191	0.0757326	0.183509	0.660429
ENSG00000089916	1670.13	-0.0381101	0.0589741	0.30123	0.762486
ENSG00000071246	56.2682	-0.00556041	0.0674872	0.724294	0.94057
ENSG00000258301	27.1356	-0.0183129	0.0718414	0.0726418	NA
ENSG00000013523	977.063	0.00427599	0.0562411	0.904065	0.98266
ENSG00000119669	1561.18	0.0314871	0.0580623	0.379953	0.807417
ENSG00000273729	38.7132	-0.00505219	0.0682957	0.659189	NA
ENSG00000198894	942.738	-0.00513092	0.054615	0.877347	0.977477
ENSG00000165548	76.3427	-0.00746986	0.0675166	0.630907	0.912746
ENSG00000009830	1372.22	0.00646732	0.0538236	0.847282	0.970962
ENSG00000100577	487.069	-0.0667332	0.0919365	0.0855671	0.501514
ENSG00000100580	1057.84	0.0324669	0.0622626	0.354818	0.793163
ENSG00000100583	24.851	0.00840804	0.0689457	0.407483	NA
ENSG00000165555	25.8761	0.0141173	0.0703266	0.169162	NA
ENSG00000151445	799.481	-0.0180268	0.0576203	0.625622	0.911262
ENSG00000100591	2078.47	-0.0384612	0.0589078	0.297977	0.760203
ENSG00000212371	10.0894	0.00352285	0.0688192	0.56111	NA
ENSG00000100596	3170.74	-0.0577106	0.0588598	0.138456	0.601503
ENSG00000100601	436.775	0.284682	0.136349	0.00165479	0.0544624
ENSG00000239272	19.0623	-0.000679044	0.0683671	0.937552	NA
ENSG00000258917	31.5275	0.00279545	0.0685543	0.731563	NA
ENSG00000119705	302.051	-0.039862	0.0791292	0.130768	0.593076
ENSG00000100603	1217.36	0.0319766	0.0594769	0.367078	0.799794
ENSG00000063761	546.192	-0.0881955	0.105523	0.0537251	0.410086
ENSG00000211448	53.8747	-0.00734458	0.0684011	0.545965	0.882823
ENSG00000100629	436.78	0.0178849	0.0618997	0.560304	0.888454
ENSG00000165417	2603.94	-0.0108161	0.0517681	0.750179	0.947831
ENSG00000273783	18.3846	-0.00538331	0.0687802	0.504525	NA
ENSG00000140022	389.742	0.000158321	0.0612376	0.996449	0.999016
ENSG00000071537	3985.17	0.064575	0.0628997	0.114202	0.563115
ENSG00000185070	52.2355	0.00829136	0.068306	0.533465	0.876979
ENSG00000042317	78.1572	-0.00430469	0.0667747	0.802177	0.961162
ENSG00000070778	1123.22	-0.0507002	0.0694494	0.186322	0.664484
ENSG00000258983	14.8813	-0.0029473	0.0687426	0.644257	NA
ENSG00000258789	15.4211	0.00477581	0.0687196	0.554343	NA
ENSG00000100722	2829.43	0.033609	0.0514479	0.356826	0.794569
ENSG00000278576	78.569	-0.0154956	0.0694675	0.333356	0.780278
ENSG00000165521	139.581	0.0339777	0.0769817	0.12492	0.584174
ENSG00000165533	335.676	0.0343872	0.072791	0.228335	0.710113
ENSG00000053254	1436.6	-0.0358217	0.0610195	0.320972	0.772758
ENSG00000258920	11.9652	-0.00159354	0.0685867	0.825308	NA
ENSG00000200312	62.8265	-0.0221169	0.072045	0.17855	0.655178
ENSG00000140025	175.484	0.015347	0.0661086	0.5241	0.873674
ENSG00000042088	1371.26	-0.0676342	0.0705945	0.106289	0.545101
ENSG00000100764	507.532	-0.00982573	0.0605421	0.744068	0.946703
ENSG00000119720	753.411	0.00345304	0.06017	0.889076	0.979868
ENSG00000275198	22.3782	-0.00956652	0.0692172	0.329558	NA
ENSG00000198668	8230.98	-0.0524259	0.053554	0.168895	0.643528
ENSG00000165914	498.208	-0.0104396	0.0608205	0.726874	0.941436
ENSG00000259163	6.31892	-0.00211066	0.0688474	0.642404	NA
ENSG00000258884	15.1556	-0.0145419	0.0707968	0.0675673	NA
ENSG00000100784	585.619	0.012954	0.0612467	0.66993	0.926117
ENSG00000133943	496.247	0.00779311	0.0602868	0.796999	0.959488
ENSG00000221102	9.63412	0.00408066	0.0688335	0.525105	NA
ENSG00000119714	25.3782	0.0072155	0.0688032	0.460949	NA
ENSG00000015133	1740.58	-0.0299035	0.0557769	0.405836	0.819263
ENSG00000100796	3159.6	0.0698056	0.0647619	0.0983632	0.529382
ENSG00000279286	24.3421	-0.00569873	0.0687336	0.514341	NA
ENSG00000133962	193.333	-0.0392562	0.0803658	0.101697	0.535934
ENSG00000258774	17.0312	0.000859105	0.0685284	0.91273	NA
ENSG00000258962	17.5414	-0.0068776	0.0690075	0.380462	NA
ENSG00000260711	290.01	-0.0172923	0.0667172	0.476461	0.854675
ENSG00000165929	3414	-0.0316103	0.0536823	0.379516	0.807402
ENSG00000140092	391.288	-0.0923753	0.116767	0.0451044	0.381908
ENSG00000100815	2211.44	0.0038724	0.0552624	0.908907	0.983303
ENSG00000066427	756.308	-0.022921	0.0599752	0.480059	0.855411
ENSG00000183648	269.989	-0.0489302	0.0822055	0.126224	0.586481
ENSG00000165934	3347.71	0.0103939	0.0499538	0.765328	0.951658
ENSG00000140090	21.7074	-0.00461601	0.0685158	0.623746	NA
ENSG00000100599	1946.52	0.00578553	0.0555628	0.859931	0.972595
ENSG00000100600	1595.38	-0.0787341	0.0751409	0.0746609	0.475967
ENSG00000066455	1239.76	0.0144952	0.0551773	0.66943	0.926117
ENSG00000100604	19.8035	0.00165491	0.0684195	0.851388	NA
ENSG00000100605	2166.9	0.0158172	0.0551298	0.63161	0.913037
ENSG00000258730	18.7522	-0.00123713	0.0684775	0.877251	NA
ENSG00000165943	536.835	0.00691833	0.0612611	0.812777	0.964105
ENSG00000153485	273.099	-0.028727	0.0709623	0.271168	0.742078
ENSG00000170270	510.987	-0.0692212	0.0914369	0.0835337	0.496593
ENSG00000012963	1438.98	-0.0402006	0.0589216	0.278993	0.749082
ENSG00000011114	2803.22	-0.00542679	0.0523534	0.857163	0.972205
ENSG00000133958	47.3565	-0.0079684	0.0685603	0.501586	NA
ENSG00000278396	7.85152	0.00585081	0.0690999	0.295246	NA
ENSG00000100628	10.9084	0.0172474	0.0719358	0.00775672	NA
ENSG00000089723	113.632	0.00981899	0.0667885	0.625003	0.910981
ENSG00000089737	3424.24	-0.0042731	0.0495549	0.900654	0.982233
ENSG00000165948	76.5596	0.006029	0.0677181	0.678885	0.927475
ENSG00000197249	610.431	-0.820218	0.157423	8.46806e-09	1.83781e-06
ENSG00000188488	19.2778	-0.000582753	0.0683796	0.945353	NA
ENSG00000273259	71.5624	-0.00306909	0.0673035	0.836687	0.968642
ENSG00000196136	109.101	0.0093354	0.0664815	0.645272	0.916092
ENSG00000100697	5478	0.0424866	0.0533489	0.319772	0.771253
ENSG00000235706	140.793	-0.00128615	0.0662353	0.943007	0.990915
ENSG00000165959	4249.09	-0.0371014	0.0508678	0.30493	0.765008
ENSG00000176438	611.184	0.237452	0.136756	0.00389237	0.0973093
ENSG00000247092	195.935	0.00848189	0.0644858	0.72667	0.941433
ENSG00000252481	746.436	-0.188843	0.114148	0.00615758	0.128163
ENSG00000182512	1513.48	-0.0674242	0.0831337	0.100825	0.533429
ENSG00000227051	139.085	-0.263619	0.47329	0.00793968	0.147698
ENSG00000168398	14.1485	0.0140436	0.0707083	0.0574995	NA
ENSG00000066739	1053.35	0.0438947	0.0728392	0.200665	0.681673
ENSG00000100744	702.576	0.110826	0.116736	0.0338077	0.332635
ENSG00000140057	54.6098	-0.0058253	0.0677552	0.681385	0.928443
ENSG00000260806	34.2647	-0.0140063	0.0699354	0.24822	NA
ENSG00000090060	6593.66	0.0162838	0.0491588	0.649605	0.918333
ENSG00000276182	73.8325	-0.012121	0.0683711	0.460505	0.845005
ENSG00000100749	565.467	-0.00420167	0.060531	0.884698	0.979184
ENSG00000225163	10.8084	0.00470588	0.0689189	0.443994	NA
ENSG00000246223	10.18	0.00855246	0.0694484	0.183573	NA
ENSG00000232573	9.00358	0.00768677	0.069305	0.223836	NA
ENSG00000127152	742.523	0.0129449	0.0608223	0.670072	0.926117
ENSG00000183576	1927.74	0.0972742	0.0739808	0.0382318	0.352623
ENSG00000272439	8.0103	0.000434454	0.0687775	0.932009	NA
ENSG00000090061	601.08	0.0417181	0.0691103	0.237201	0.718289
ENSG00000205476	1809.36	0.0239099	0.0527879	0.500841	0.863545
ENSG00000182218	9.06516	-0.00419084	0.0688882	0.47595	NA
ENSG00000196405	1134.75	-0.140536	0.0983206	0.014702	0.211695
ENSG00000242888	9.27442	-0.00554172	0.0690809	0.297757	NA
ENSG00000168350	190.152	-0.0339639	0.0749216	0.183327	0.659934
ENSG00000100811	4223.81	0.0079748	0.0487539	0.810776	0.963855
ENSG00000258904	29.406	-0.00312838	0.068352	0.745696	NA
ENSG00000197119	2026.02	-0.0884209	0.074259	0.0529125	0.407954
ENSG00000140105	7304.32	0.189724	0.0960767	0.00356298	0.0914349
ENSG00000258521	27.5159	0.0186915	0.0719511	0.0744308	NA
ENSG00000258581	26.3834	0.0188438	0.0720221	0.0707415	NA
ENSG00000176473	265.584	0.0389733	0.0761243	0.17828	0.655178
ENSG00000258620	14.0569	0.00820498	0.0692862	0.264634	NA
ENSG00000183092	14.5772	-0.00969889	0.0695007	0.224827	NA
ENSG00000078304	3829.6	-0.0227222	0.0494685	0.51794	0.870926
ENSG00000259088	11.6763	-0.000397478	0.0686069	0.951975	NA
ENSG00000256705	13.5697	3.12999e-05	0.0685553	0.998632	NA
ENSG00000259161	10.3256	-0.00114173	0.0687072	0.84558	NA
ENSG00000271780	33.2712	-0.0099951	0.0690574	0.377566	NA
ENSG00000197102	33149.5	0.0301117	0.0452392	0.396126	0.816364
ENSG00000258959	36.4498	0.0162188	0.0705995	0.195148	NA
ENSG00000080824	30588	-0.0270452	0.0466677	0.439992	0.836434
ENSG00000140153	1023.99	0.00536575	0.0563508	0.864347	0.974082
ENSG00000080823	1929.02	-0.049618	0.0631356	0.19805	0.679829
ENSG00000022976	476.397	0.0173913	0.0618747	0.558245	0.888319
ENSG00000100865	708.675	-0.0263629	0.0617006	0.431005	0.832706
ENSG00000196663	915.607	0.0372334	0.0642815	0.292653	0.758833
ENSG00000156381	1250.38	-0.0735777	0.0843467	0.0874824	0.508068
ENSG00000089902	2273.66	0.0107016	0.0509627	0.758117	0.949972
ENSG00000131323	919.106	0.11881	0.134537	0.0283456	0.301797
ENSG00000166126	28.3993	0.0126814	0.0698479	0.231317	NA
ENSG00000198752	5075.83	-0.0123146	0.0480012	0.68547	0.929456
ENSG00000259515	35.6727	-0.0197707	0.071926	0.123831	NA
ENSG00000205436	45.7284	0.00833982	0.0682683	0.542069	NA
ENSG00000185215	6326.96	0.365825	0.0897039	2.55579e-06	0.000299008
ENSG00000259775	10.3659	-0.0118464	0.0702507	0.0394125	NA
ENSG00000100664	11316.3	0.0585396	0.0616224	0.165509	0.638967
ENSG00000272533	48.8967	-0.0199183	0.0717948	0.144383	0.611378
ENSG00000075413	1405.86	0.122214	0.0833945	0.019258	0.246085
ENSG00000244691	10.7386	0.0100805	0.0697651	0.114477	NA
ENSG00000166165	1536.33	-0.00824026	0.058834	0.790737	0.958265
ENSG00000260285	57.5053	0.0018079	0.0672182	0.906913	0.982779
ENSG00000166166	1200.12	-0.00212598	0.059674	0.942231	0.990666
ENSG00000258851	10.6533	-0.00618988	0.0690938	0.311771	NA
ENSG00000166170	2175.31	-0.00153049	0.0501959	0.96969	0.995518
ENSG00000126214	1540.56	-0.0260933	0.055675	0.461814	0.845918
ENSG00000256053	319.502	0.00931354	0.0624751	0.733346	0.943864
ENSG00000246451	193.356	-0.00354574	0.0661162	0.866885	0.974302
ENSG00000270108	33.5396	0.0130769	0.0697143	0.274008	NA
ENSG00000269910	53.1304	-0.00456005	0.0679322	0.729755	0.942539
ENSG00000269958	106.912	-0.0124568	0.06739	0.526518	0.873674
ENSG00000126215	312.379	-0.00120747	0.0632147	0.96273	0.995351
ENSG00000100711	702.435	-0.0244416	0.0610308	0.464168	0.846744
ENSG00000088808	1723.78	0.00884559	0.0507823	0.795414	0.959488
ENSG00000270591	14.3989	0.00946947	0.069523	0.203241	NA
ENSG00000258735	11.8107	-0.00568708	0.0689166	0.4305	NA
ENSG00000156411	777.315	-0.0753202	0.0921827	0.075946	0.479594
ENSG00000166183	78.1355	-0.0210276	0.0717929	0.172651	0.647603
ENSG00000066735	22.5064	-0.00288001	0.068344	0.763486	NA
ENSG00000260792	18.6239	-0.00503925	0.0687675	0.521764	NA
ENSG00000256050	41.4247	0.00225116	0.0679124	0.853187	NA
ENSG00000203485	9550.76	-0.0539485	0.0585711	0.159922	0.630219
ENSG00000258858	65.9635	-0.013537	0.069821	0.260742	0.732159
ENSG00000185100	170.781	0.000887682	0.0642174	0.970739	0.995518
ENSG00000184990	452.284	-0.0273545	0.0667933	0.365064	0.799279
ENSG00000142208	7279.86	-0.0562129	0.0590594	0.166117	0.640399
ENSG00000179627	633.93	-0.089537	0.111153	0.049274	0.394628
ENSG00000258701	64.8773	0.00533492	0.0673626	0.733436	0.943878
ENSG00000196183	23.6189	-0.0100147	0.0694685	0.252131	NA
ENSG00000258811	64.6734	0.0112888	0.0683096	0.478794	0.855305
ENSG00000258593	19.5586	-0.00198645	0.0684762	0.81033	NA
ENSG00000099814	4863.41	-0.039292	0.0628064	0.230521	0.711765
ENSG00000185567	4219.69	0.025514	0.0490137	0.475978	0.854341
ENSG00000140104	485.158	0.085026	0.101483	0.0588305	0.425186
ENSG00000170779	978.858	0.0257008	0.0612951	0.442708	0.837808
ENSG00000184916	593.545	0.0619384	0.0810876	0.116314	0.567742
ENSG00000183828	332.34	-0.00186019	0.0631755	0.940628	0.990605
ENSG00000185024	1051.49	-0.00611882	0.0588033	0.842738	0.969101
ENSG00000184887	906.4	-0.0150013	0.0585107	0.643775	0.915269
ENSG00000179364	3271.25	-0.0818159	0.0762698	0.0671116	0.453342
ENSG00000279495	63.8723	0.00640513	0.0674359	0.68539	0.929438
ENSG00000242085	17.5089	0.00664695	0.068948	0.411223	NA
ENSG00000226174	28.0627	0.00432224	0.068308	0.685791	NA
ENSG00000251602	109.068	-0.0264982	0.0737655	0.146983	0.6149
ENSG00000182979	3583.83	-0.0816268	0.0780208	0.0678998	0.454341
ENSG00000257270	66.6408	-0.0350131	0.0806114	0.0310856	0.31884
ENSG00000182809	503.226	-0.0514746	0.0796682	0.128348	0.589049
ENSG00000213145	16.2893	-0.00333448	0.0685714	0.683398	NA
ENSG00000185347	295.731	-0.017558	0.0664227	0.477834	0.855111
ENSG00000184986	9.82021	0.00299582	0.0687734	0.628065	NA
ENSG00000180229	98.7034	-0.00171854	0.0669847	0.9134	0.98479
ENSG00000276550	2532.63	-0.0947872	0.0944827	0.0473642	0.389127
ENSG00000170113	1007.87	0.0607077	0.0702863	0.134667	0.598231
ENSG00000140157	3125.25	-0.0487144	0.0567167	0.202696	0.683987
ENSG00000273749	6726.71	-0.021921	0.0493128	0.530946	0.87581
ENSG00000275835	1065.49	0.0343262	0.0626507	0.330308	0.778631
ENSG00000179455	251.813	0.00164658	0.0628501	0.945306	0.990927
ENSG00000260978	55.765	-0.00557541	0.0678709	0.679615	0.927726
ENSG00000224078	48.2482	0.00144737	0.0675375	0.917461	0.985835
ENSG00000114062	2760.19	0.0563559	0.0615523	0.157186	0.62818
ENSG00000261529	26.8268	-0.0037085	0.0682024	0.733011	NA
ENSG00000206190	104.684	0.0190337	0.0704391	0.273925	0.745542
ENSG00000128731	3772.72	-0.0123122	0.049232	0.723411	0.940343
ENSG00000256338	12.9095	0.00388698	0.0687942	0.558948	NA
ENSG00000206149	526.141	0.0233599	0.062311	0.467947	0.848673
ENSG00000185115	287.105	0.0310636	0.069577	0.29252	0.758765
ENSG00000104067	8332.73	0.119033	0.0721065	0.0157179	0.219434
ENSG00000259644	25.5649	-0.00602837	0.0687687	0.491832	NA
ENSG00000234664	64.4683	0.00068779	0.067234	0.967161	0.995439
ENSG00000259523	22.8009	-0.0067694	0.0687514	0.481971	NA
ENSG00000260693	7.87551	0.000790515	0.0687348	0.888817	NA
ENSG00000178115	12.1328	-0.00500152	0.0688704	0.468626	NA
ENSG00000247728	12.7876	-0.00399645	0.0686982	0.597917	NA
ENSG00000187951	928.512	-0.0167155	0.0639273	0.55611	0.887655
ENSG00000269974	26.6568	0.00171698	0.0681021	0.875976	NA
ENSG00000103832	10.8613	0.00422931	0.0689483	0.420278	NA
ENSG00000259845	244.319	0.0129187	0.0657388	0.587245	0.898392
ENSG00000260382	23.4648	0.0137283	0.0701899	0.185616	NA
ENSG00000261628	63.9	0.0212029	0.0716311	0.19061	0.669698
ENSG00000198690	1008.66	0.0481671	0.0697067	0.194921	0.675369
ENSG00000270015	209.499	-0.000777665	0.0640191	0.972412	0.996161
ENSG00000166912	625.761	0.0916451	0.112246	0.0443234	0.379933
ENSG00000169926	2771.71	-0.0621993	0.0642825	0.12742	0.588742
ENSG00000223509	151.518	0.0205838	0.06887	0.364434	0.798781
ENSG00000261064	14.3188	-0.00104366	0.0685051	0.892821	NA
ENSG00000232653	59.2132	0.0182758	0.0710061	0.195795	0.676554
ENSG00000198826	2225.98	0.00145756	0.0515861	0.965659	0.99536
ENSG00000166922	18.0428	-0.0121924	0.0701369	0.112394	NA
ENSG00000166923	12.948	0.00136691	0.0685801	0.853224	NA
ENSG00000248905	1274.43	-0.0102236	0.0548627	0.758463	0.950033
ENSG00000198838	178.477	-0.0116532	0.0661158	0.59913	0.903065
ENSG00000259408	23.837	-0.00502241	0.0685848	0.588019	NA
ENSG00000259287	44.518	0.0182017	0.0711476	0.17463	NA
ENSG00000169857	360.354	0.0224259	0.0654288	0.437693	0.835624
ENSG00000184984	19.4714	0.0167643	0.0713862	0.0705211	NA
ENSG00000278472	6.48559	-0.00187817	0.0688274	0.688553	NA
ENSG00000134153	1021.79	0.0440829	0.0657147	0.2366	0.71809
ENSG00000182405	182.958	-0.011507	0.0668716	0.572575	0.892259
ENSG00000134152	619.001	0.000420824	0.0597099	0.988591	0.998182
ENSG00000128463	1221.07	-0.0371465	0.0618236	0.303552	0.763794
ENSG00000140199	844.825	-0.0163648	0.0613158	0.572416	0.892259
ENSG00000182117	1273.95	-0.0300886	0.0625829	0.376357	0.805833
ENSG00000176454	534.329	0.0297776	0.0657798	0.35463	0.793045
ENSG00000175265	579.246	-0.0297309	0.0697338	0.295879	0.759392
ENSG00000279092	20.6941	0.00338859	0.0684892	0.704748	NA
ENSG00000215252	303.361	-0.0273127	0.0694223	0.31343	0.769318
ENSG00000259751	15.951	-0.0100427	0.0695812	0.205176	NA
ENSG00000021776	2964.14	0.0273125	0.0526408	0.444724	0.838826
ENSG00000231409	11.7309	-0.00156213	0.0686791	0.804121	NA
ENSG00000198146	1494.22	-0.0306627	0.0578306	0.385352	0.809875
ENSG00000134146	177.436	-0.0214427	0.0687713	0.361758	0.798198
ENSG00000259411	21.7303	0.00411422	0.0687133	0.588106	NA
ENSG00000248079	60.3985	-0.0193051	0.0710402	0.214085	0.695074
ENSG00000186073	894.019	0.0261589	0.0623205	0.430793	0.832559
ENSG00000261635	11.9561	0.0133656	0.0706628	0.0248216	NA
ENSG00000261315	13.4702	-0.000459023	0.0685463	0.948695	NA
ENSG00000260582	7.65182	-0.00213571	0.0688825	0.595428	NA
ENSG00000223518	13.3439	-0.014835	0.0709649	0.0439252	NA
ENSG00000134138	893.45	-0.0222296	0.0579395	0.514822	0.86861
ENSG00000166069	9.86722	0.00272526	0.0687727	0.649874	NA
ENSG00000236914	16.4588	-0.00143416	0.0684392	0.864198	NA
ENSG00000166068	1194.2	0.15653	0.100862	0.0101712	0.172487
ENSG00000171262	1164.43	0.00116432	0.055034	0.97382	0.996852
ENSG00000172575	59.4545	-0.0108465	0.0690481	0.379461	0.807402
ENSG00000259326	12.1623	-0.00207389	0.0685884	0.779368	NA
ENSG00000259345	14.2934	-0.00195953	0.068601	0.787359	NA
ENSG00000137801	24974.2	0.0542258	0.0647897	0.229316	0.710811
ENSG00000276107	88.9294	0.0188001	0.0701947	0.287268	0.756128
ENSG00000278621	56.991	0.00418505	0.0674401	0.779159	0.956191
ENSG00000150667	24.612	0.00345381	0.0685231	0.693003	NA
ENSG00000261136	48.4482	0.0105826	0.0686532	0.448605	0.840195
ENSG00000166073	44.6032	0.659518	1.30705	0.0049935	NA
ENSG00000128829	1658.11	0.0310998	0.0573136	0.384303	0.809565
ENSG00000140319	2382.14	-0.0534771	0.0662612	0.174894	0.65063
ENSG00000248508	85.8751	0.0170193	0.069334	0.358314	0.79582
ENSG00000104081	592.268	-0.0218305	0.0642041	0.467542	0.84864
ENSG00000156970	1793.7	0.00362109	0.0531132	0.916516	0.985593
ENSG00000260648	13.0972	-0.00397149	0.0687231	0.588202	NA
ENSG00000137843	289.333	0.0136176	0.0634967	0.621885	0.90989
ENSG00000176753	38.2695	-0.00398667	0.0679541	0.74496	NA
ENSG00000279409	19.5869	-0.00067379	0.0683	0.941136	NA
ENSG00000137841	52.0587	0.00179315	0.0673634	0.902743	0.982285
ENSG00000259330	82.5437	-0.000706285	0.0666546	0.96563	0.99536
ENSG00000188549	4639.22	-0.0360101	0.0529146	0.325194	0.774344
ENSG00000140323	27.0553	0.00353448	0.0683342	0.726665	NA
ENSG00000128944	631.643	-0.0641841	0.0851048	0.102882	0.537416
ENSG00000128928	1831.77	-0.0230063	0.0534968	0.51456	0.86861
ENSG00000140320	2183.69	0.00688177	0.0550689	0.842722	0.969101
ENSG00000259364	19.6368	0.00212365	0.0685324	0.791932	NA
ENSG00000259211	11.3788	0.00285433	0.0687304	0.662391	NA
ENSG00000169105	852.572	0.00772195	0.0555321	0.796667	0.959488
ENSG00000259536	61.3222	-0.00431009	0.0675211	0.768556	0.952699
ENSG00000128891	514.097	0.0221613	0.0627552	0.480298	0.855495
ENSG00000223313	12.8554	0.00346323	0.0687156	0.625059	NA
ENSG00000166133	335.017	-0.0107047	0.0618096	0.700582	0.934558
ENSG00000137812	2670.8	0.0201496	0.0558148	0.557353	0.888089
ENSG00000245849	170.475	-0.0243243	0.0720424	0.213749	0.694787
ENSG00000051180	400.482	0.025154	0.0660504	0.397162	0.816364
ENSG00000137824	960.89	-0.00834808	0.0549488	0.805779	0.962858
ENSG00000137880	89.0562	-0.0563037	0.102019	0.0177393	0.236388
ENSG00000104129	403.402	-0.0214842	0.0633957	0.482013	0.856233
ENSG00000188277	255.731	0.0310284	0.0721328	0.241701	0.72006
ENSG00000166140	1621.03	0.00584438	0.0540598	0.864964	0.974123
ENSG00000166143	25.0556	0.0134418	0.0702197	0.164345	NA
ENSG00000261183	464.378	-0.0489599	0.0780854	0.154967	0.625495
ENSG00000166145	9141.44	-0.0232482	0.0463353	0.5017	0.863778
ENSG00000104140	815.227	0.38137	0.141012	0.000294948	0.0151734
ENSG00000104142	1478.08	-0.0151533	0.0533688	0.660759	0.922512
ENSG00000251161	100.395	-0.0283709	0.0741882	0.157537	0.6285
ENSG00000128917	37.7551	-0.0126927	0.0693856	0.327958	NA
ENSG00000128965	913.858	0.344823	0.0996891	2.89336e-05	0.00247589
ENSG00000128908	2128.96	0.107633	0.0763048	0.0273659	0.295685
ENSG00000259617	14.6367	-0.00952296	0.0695281	0.201348	NA
ENSG00000259463	13.435	0.00462366	0.0687981	0.524329	NA
ENSG00000259521	9.43349	-0.000206784	0.068638	0.972865	NA
ENSG00000280036	19.4284	0.0105473	0.0694876	0.266371	NA
ENSG00000187446	7986.22	-0.0237307	0.0551384	0.500387	0.863282
ENSG00000247556	2916.86	0.0125899	0.0526928	0.715483	0.937706
ENSG00000104147	392.127	-0.0298133	0.0693962	0.30014	0.762055
ENSG00000137804	2711.6	0.00258256	0.0507295	0.940945	0.990605
ENSG00000137806	217.057	-0.00562227	0.0634833	0.823253	0.966507
ENSG00000137815	1809.89	0.0107535	0.0524689	0.751239	0.947831
ENSG00000137825	13.4248	0.00329841	0.0687213	0.63455	NA
ENSG00000062524	9.23211	0.00567347	0.0691047	0.281649	NA
ENSG00000103932	1651.37	-0.012786	0.0568264	0.698429	0.933671
ENSG00000092445	975.338	0.0136984	0.0558786	0.666276	0.925147
ENSG00000174197	7926.35	0.00494122	0.0480067	0.886746	0.979857
ENSG00000137802	1294.2	-0.0262177	0.0596789	0.444675	0.838826
ENSG00000243789	33.7218	-0.0261734	0.0752927	0.0377165	NA
ENSG00000168970	234.454	0.00271006	0.0643956	0.907358	0.982856
ENSG00000243708	19.2112	0.000293937	0.068464	0.972453	NA
ENSG00000137877	158.252	0.000281677	0.065117	0.990713	0.998182
ENSG00000174171	9.4466	-0.00347452	0.0688134	0.565401	NA
ENSG00000103966	2236.75	0.0207124	0.055702	0.554133	0.886448
ENSG00000259883	13.0895	-0.00157304	0.0685686	0.831049	NA
ENSG00000168907	13.2503	-0.00117294	0.0685665	0.871616	NA
ENSG00000166887	2138.99	0.000161905	0.0509339	0.99671	0.999045
ENSG00000261002	26.4101	-0.00466038	0.0683789	0.651986	NA
ENSG00000103978	1939.22	-0.0321296	0.0598029	0.357691	0.795415
ENSG00000214013	621.755	-0.0185537	0.061862	0.547673	0.883775
ENSG00000258461	43.6922	0.00762239	0.0683797	0.545005	NA
ENSG00000092529	41.6319	0.00142425	0.0677342	0.912833	NA
ENSG00000103994	8573.96	-0.00634511	0.0449133	0.880404	0.977816
ENSG00000092531	1365.54	-0.0254786	0.06332	0.428932	0.832028
ENSG00000180979	1221.27	0.0112731	0.0557556	0.732962	0.94376
ENSG00000137814	1165	0.083915	0.0848219	0.0631539	0.441105
ENSG00000260490	21.2984	0.000594284	0.0684636	0.944213	NA
ENSG00000159433	436.484	-0.0140844	0.0623175	0.613617	0.908358
ENSG00000140326	832.329	-0.0625911	0.0781473	0.118365	0.571948
ENSG00000274403	19.6792	0.000323513	0.0684599	0.970548	NA
ENSG00000128881	957.38	0.0192379	0.0590842	0.562605	0.888454
ENSG00000159459	1031.1	0.0274676	0.0602632	0.424572	0.829798
ENSG00000137842	557.153	0.0170062	0.0609769	0.585742	0.897614
ENSG00000166946	891.088	0.00549337	0.0553552	0.869033	0.974818
ENSG00000104055	96.4118	-0.0229941	0.0715966	0.225825	0.70903
ENSG00000168806	627.581	-0.0366562	0.0669538	0.285831	0.7551
ENSG00000168803	485.41	-0.0131945	0.0605792	0.667609	0.925344
ENSG00000140265	1458.96	-0.0329671	0.0588684	0.35332	0.792602
ENSG00000137822	2376.52	0.0101881	0.0493006	0.761737	0.951639
ENSG00000067369	2368.87	0.0694748	0.0641036	0.0962858	0.524701
ENSG00000166963	52.1068	-0.00620844	0.067876	0.653449	0.919715
ENSG00000168781	999.065	-0.0118311	0.0557689	0.778767	0.956191
ENSG00000237289	504.552	-0.111779	0.149658	0.0284743	0.302414
ENSG00000242866	54.8306	-0.000811042	0.0673017	0.954508	0.99252
ENSG00000166762	313.739	0.007895	0.0645155	0.742182	0.946414
ENSG00000223572	411.683	-0.00741433	0.0619337	0.789684	0.958265
ENSG00000166763	54.328	-0.0120655	0.06938	0.322904	0.773057
ENSG00000205771	109.858	-0.000151608	0.0660895	0.988726	0.998182
ENSG00000167004	13179	-0.0106442	0.0468686	0.748265	0.947831
ENSG00000128886	184	-8.86234e-05	0.0647481	0.994388	0.998897
ENSG00000140264	5505.61	-0.0789457	0.0779843	0.0724668	0.469778
ENSG00000242028	88.0229	0.0149327	0.0687486	0.402614	0.818354
ENSG00000140259	557.711	-0.0293991	0.0646953	0.367226	0.799917
ENSG00000092470	1398.3	0.0228141	0.0583891	0.495492	0.861287
ENSG00000171877	303.497	-0.00404514	0.0626532	0.8636	0.97392
ENSG00000227973	14.9046	0.00945497	0.0694642	0.231776	NA
ENSG00000166734	3095.67	-0.0115958	0.0539887	0.786704	0.957407
ENSG00000250130	17.7716	-8.53805e-05	0.0684953	0.989242	NA
ENSG00000137770	2523.68	0.0342426	0.0583152	0.342881	0.785113
ENSG00000259335	33.9635	0.00648338	0.0685411	0.54701	NA
ENSG00000259563	21.49	0.00484902	0.0687273	0.548481	NA
ENSG00000179523	141.454	-0.0166264	0.0678967	0.438057	0.836156
ENSG00000104131	2179.77	0.076563	0.0820761	0.0825047	0.493914
ENSG00000259659	17.9944	0.0154933	0.071285	0.0185294	NA
ENSG00000104133	2019.66	0.0403159	0.0608737	0.27413	0.745542
ENSG00000229474	27.5865	0.0105181	0.0694932	0.262954	NA
ENSG00000166710	9705.93	0.00663082	0.0463179	0.852311	0.971847
ENSG00000185880	313.493	-0.0172235	0.0646869	0.529766	0.874765
ENSG00000140263	687.042	0.0175718	0.0604745	0.58155	0.896181
ENSG00000137857	123.954	-0.0510356	0.0926868	0.0457688	0.384677
ENSG00000138606	107.054	-0.0121252	0.0672673	0.538419	0.879836
ENSG00000171766	94.0891	-0.0565885	0.103502	0.0125408	0.193606
ENSG00000171763	443.784	0.0848075	0.106674	0.0552866	0.414502
ENSG00000259354	27.8089	0.00830027	0.0689165	0.416549	NA
ENSG00000104154	546.024	-0.0264332	0.0670017	0.368167	0.800655
ENSG00000179362	22.0294	0.00231267	0.068623	0.752193	NA
ENSG00000104164	1297.56	-0.00572943	0.0520175	0.866536	0.974302
ENSG00000137767	963.095	0.0149528	0.0556573	0.655671	0.920178
ENSG00000104177	200.607	-0.0141172	0.0661814	0.545444	0.882823
ENSG00000259488	77.0308	0.00379936	0.0670672	0.815142	0.964268
ENSG00000128951	1950.45	-0.0330532	0.0587766	0.359446	0.796171
ENSG00000166147	256.619	-0.00309643	0.0640744	0.89459	0.980787
ENSG00000103995	494.451	0.00117898	0.0619837	0.966402	0.995439
ENSG00000185634	36.5118	-0.00672415	0.0683436	0.574053	NA
ENSG00000255302	1315.46	-0.0142149	0.057442	0.665646	0.925147
ENSG00000138593	1408.71	0.0131466	0.0545876	0.700802	0.934558
ENSG00000166200	1508.57	0.00233977	0.0533013	0.948555	0.991524
ENSG00000156958	614.897	0.0447892	0.0700235	0.214629	0.695236
ENSG00000166262	97.7142	-0.0143865	0.0686654	0.410962	0.821655
ENSG00000275580	18.0646	-0.00971899	0.0695372	0.20796	NA
ENSG00000104047	406.555	0.0135851	0.0647297	0.597759	0.902269
ENSG00000104043	48.6156	-0.00576638	0.0682197	0.629252	0.911776
ENSG00000140284	563.665	-0.0313151	0.0667603	0.329342	0.777812
ENSG00000104064	882.993	0.0459336	0.0673147	0.216069	0.697186
ENSG00000244879	867.286	-0.0550096	0.0847221	0.113994	0.562642
ENSG00000138592	2373.48	0.117664	0.0773503	0.0195993	0.248308
ENSG00000259298	9.95757	0.00736974	0.0692277	0.262471	NA
ENSG00000092439	4683.22	0.0243896	0.0494231	0.491965	0.859034
ENSG00000138600	2854.86	-0.0239346	0.0523469	0.497014	0.862033
ENSG00000081014	1133.1	0.158964	0.12543	0.0135078	0.201073
ENSG00000259378	13.783	0.00485557	0.0688206	0.504274	NA
ENSG00000183578	71.0262	0.018928	0.0707278	0.240584	0.719828
ENSG00000137869	11.8779	-0.00357125	0.0688238	0.553259	NA
ENSG00000104093	2118.97	0.169879	0.113265	0.00929842	0.163624
ENSG00000259668	17.1979	0.00244413	0.068593	0.749764	NA
ENSG00000104112	11.5445	-0.00031968	0.0686093	0.960733	NA
ENSG00000140280	284.101	-0.03951	0.0760735	0.178899	0.655178
ENSG00000128872	504.948	-0.0229157	0.06335	0.46306	0.846253
ENSG00000138594	2825.7	0.0536499	0.0587257	0.170867	0.645842
ENSG00000259632	16.9252	-0.00726989	0.0690759	0.350128	NA
ENSG00000259556	45.7507	-0.00520932	0.0680742	0.67287	NA
ENSG00000166477	561.635	-0.0122699	0.0593293	0.672949	0.926422
ENSG00000069956	2161.84	0.0516643	0.058224	0.167773	0.642393
ENSG00000259712	24.5597	-0.00347697	0.0683993	0.715042	NA
ENSG00000069966	703.577	0.0374259	0.0654981	0.28952	0.756808
ENSG00000259709	10.9423	0.00507706	0.0689512	0.414038	NA
ENSG00000259577	29.314	0.01537	0.0706261	0.157882	NA
ENSG00000128833	3550.75	0.0359031	0.0522632	0.326855	0.775774
ENSG00000197535	2864	0.0166951	0.0490289	0.637162	0.913937
ENSG00000128989	5465.49	0.0150072	0.0480201	0.737312	0.945225
ENSG00000260618	15.242	0.000295517	0.0684765	0.972552	NA
ENSG00000047346	955.999	0.0327291	0.0636922	0.342704	0.785113
ENSG00000279145	22.3228	-0.00628952	0.0689885	0.388639	NA
ENSG00000137876	1706.51	0.0155562	0.056673	0.646527	0.916484
ENSG00000069974	513.895	-0.013282	0.0599749	0.617492	0.908611
ENSG00000225973	62.292	0.0105803	0.0687656	0.43197	0.8336
ENSG00000069943	411.298	-0.0340463	0.0708062	0.259886	0.730854
ENSG00000260916	359.373	0.0208111	0.0666674	0.433952	0.834109
ENSG00000277548	9.12177	0.00210982	0.0687595	0.715716	NA
ENSG00000261652	68.5308	0.00774175	0.0682264	0.564377	0.888906
ENSG00000256061	25.2875	0.00300749	0.068285	0.767819	NA
ENSG00000171016	20.9407	-0.00316098	0.0684595	0.72352	NA
ENSG00000166450	37.5524	0.00574569	0.0684265	0.597499	NA
ENSG00000069869	2286.66	0.303359	0.0731653	2.13982e-06	0.000260518
ENSG00000181827	1422.93	0.0241564	0.0572393	0.406545	0.819272
ENSG00000151575	735.112	-0.219524	0.125131	0.00416829	0.101331
ENSG00000261823	13.7968	0.00156164	0.0685467	0.840012	NA
ENSG00000138587	166.978	-0.0232177	0.0701958	0.298582	0.76022
ENSG00000277245	13.5354	-0.00209643	0.0685762	0.780241	NA
ENSG00000137871	1033.86	0.0274927	0.0624412	0.411475	0.821798
ENSG00000274667	9.98165	-0.00365516	0.0688606	0.518015	NA
ENSG00000128849	575.522	-0.0315766	0.0669032	0.326435	0.775383
ENSG00000137878	32.9035	-0.00779811	0.0686824	0.479924	NA
ENSG00000263155	27.9211	-0.0106305	0.0694195	0.288133	NA
ENSG00000255529	651.734	0.351857	0.115853	0.0001172	0.00750028
ENSG00000128918	265.177	0.0296327	0.070988	0.269055	0.740073
ENSG00000103569	16.7629	0.00896659	0.0694239	0.225479	NA
ENSG00000166035	17.7547	0.00740072	0.0690622	0.361694	NA
ENSG00000259250	40.684	-0.00830613	0.0687379	0.459299	NA
ENSG00000137845	7502.54	-0.00625616	0.0456748	0.852882	0.971847
ENSG00000270986	10.1906	0.0037323	0.0688608	0.517794	NA
ENSG00000282100	28.3228	0.00128497	0.068399	0.885863	NA
ENSG00000199730	14.07	-0.000453148	0.0686426	0.942134	NA
ENSG00000278513	20.2198	0.0213652	0.0733157	0.0250889	NA
ENSG00000245975	38.9239	0.00604085	0.0682398	0.618622	NA
ENSG00000128923	1497.98	0.0632426	0.0752007	0.12194	0.578863
ENSG00000259402	17.5068	0.00819856	0.069116	0.348114	NA
ENSG00000157450	1837.48	0.292727	0.0929889	9.52819e-05	0.00638035
ENSG00000137776	3402.35	-0.00730461	0.0470561	0.841207	0.969101
ENSG00000225798	12.1912	0.000280568	0.0687507	0.960143	NA
ENSG00000157456	1770.28	-0.0272502	0.0576419	0.434226	0.834194
ENSG00000277144	10.5866	-0.00743511	0.0692669	0.234193	NA
ENSG00000157483	1681.97	0.0204969	0.0547818	0.557351	0.888089
ENSG00000171989	14.2789	0.00302097	0.0686016	0.700104	NA
ENSG00000259735	10.1133	0.00560885	0.0689929	0.383213	NA
ENSG00000157470	219.032	0.00783686	0.0640558	0.748526	0.947831
ENSG00000140297	110.624	0.0334461	0.0772631	0.112209	0.558619
ENSG00000140307	1085.14	0.0413429	0.061313	0.265192	0.736088
ENSG00000140299	2167.17	0.0347167	0.0560304	0.345168	0.786723
ENSG00000259657	27.0539	-0.000258657	0.0683042	0.975867	NA
ENSG00000259238	10.2443	-0.00347465	0.0687877	0.582857	NA
ENSG00000234797	15.2668	-0.00577806	0.0688419	0.468571	NA
ENSG00000171956	127.541	0.0206991	0.069596	0.330909	0.778631
ENSG00000182718	44677.1	-0.0175322	0.0496935	0.616643	0.908358
ENSG00000240163	75.8437	-0.0291037	0.0759444	0.0829167	0.494971
ENSG00000128915	2099.7	0.0585356	0.0669002	0.145925	0.614515
ENSG00000245534	17.4941	0.00678873	0.0690317	0.370102	NA
ENSG00000069667	111.214	0.0513466	0.0938825	0.0352891	0.338753
ENSG00000129003	5787.57	0.0171458	0.0545303	0.615316	0.908358
ENSG00000198535	86.1266	0.00677589	0.0671373	0.695287	0.933093
ENSG00000205502	12.7543	0.00505164	0.0689259	0.435306	NA
ENSG00000274340	17.9973	0.00244409	0.0686356	0.735728	NA
ENSG00000171914	1616.58	0.116273	0.0825829	0.0230266	0.269923
ENSG00000259370	670.475	0.372444	0.119653	8.87315e-05	0.00606737
ENSG00000259727	31.129	0.00132478	0.0681292	0.902308	NA
ENSG00000140416	16210	0.287884	0.073991	6.4995e-06	0.000685423
ENSG00000259498	279.922	0.0278877	0.0721026	0.237392	0.718289
ENSG00000103642	216.384	-0.000942924	0.0641319	0.969268	0.995518
ENSG00000185088	266.798	-0.101104	0.157105	0.0279869	0.300289
ENSG00000166128	344.247	0.00334998	0.0618704	0.904096	0.98266
ENSG00000138613	52.4334	0.0146127	0.069572	0.318482	0.771253
ENSG00000074410	45.7236	-0.010037	0.0687112	0.443684	NA
ENSG00000259459	14.9707	-0.00735916	0.0691686	0.300769	NA
ENSG00000276651	10.8319	-0.00828076	0.0694301	0.17181	NA
ENSG00000140455	1820.11	0.0449504	0.0593366	0.237544	0.718289
ENSG00000259248	46.2688	-0.00674448	0.0684174	0.560195	NA
ENSG00000197361	16.5239	-0.0128394	0.0702064	0.131741	NA
ENSG00000103657	5341.33	0.0123008	0.0485903	0.688572	0.930186
ENSG00000035664	156.249	0.00546054	0.0667236	0.761174	0.951619
ENSG00000166797	991.762	-0.00698498	0.0583394	0.823235	0.966507
ENSG00000028528	1608.75	0.00666321	0.051983	0.845079	0.96981
ENSG00000157734	221.389	-0.0133377	0.0647607	0.599042	0.903065
ENSG00000166794	7979.87	-0.025327	0.047947	0.539489	0.880686
ENSG00000169118	609.386	0.0545819	0.0781875	0.144455	0.611423
ENSG00000259316	26.8986	-0.00885204	0.0692016	0.3224	NA
ENSG00000166803	118.812	-0.00716846	0.0666924	0.698992	0.934047
ENSG00000103671	652.79	0.0323616	0.066639	0.322203	0.772921
ENSG00000180357	3405.98	-0.00417326	0.0486267	0.897017	0.981614
ENSG00000248415	21.9523	0.00180094	0.0683449	0.848297	NA
ENSG00000180304	1660.88	0.00446456	0.0531864	0.896285	0.981441
ENSG00000259635	20.6455	-0.00690269	0.0689569	0.402674	NA
ENSG00000166831	167.698	-0.000568416	0.0642072	0.980835	0.997621
ENSG00000140451	323.474	-0.0210586	0.0680036	0.392101	0.815002
ENSG00000241839	107.846	0.0150984	0.0680464	0.448914	0.840528
ENSG00000166839	64.8137	-0.00759324	0.0676214	0.628471	0.911727
ENSG00000274383	29.0328	0.0174609	0.0713416	0.115556	NA
ENSG00000090487	2825.22	-0.0464639	0.0613782	0.229794	0.710811
ENSG00000103707	309.537	0.0212356	0.066121	0.443215	0.838024
ENSG00000270218	12.1435	-0.00511388	0.0689391	0.419865	NA
ENSG00000246922	156.085	-0.0111348	0.0674324	0.554321	0.886475
ENSG00000090470	926.972	0.0186278	0.0579746	0.584871	0.897105
ENSG00000166855	1788.14	0.0778979	0.0749236	0.0748271	0.476218
ENSG00000138617	439.489	0.0435337	0.0741628	0.196694	0.677591
ENSG00000199568	62.701	0.0104187	0.0681298	0.512172	0.868057
ENSG00000200156	18.6491	-0.00964079	0.0693528	0.284599	NA
ENSG00000074603	1605.6	0.0868665	0.0830654	0.0608815	0.432518
ENSG00000259232	10.9957	0.00176151	0.0686364	0.800135	NA
ENSG00000074696	3453.76	-0.0300783	0.0520665	0.401117	0.818131
ENSG00000138614	1234.79	-0.0103219	0.0537103	0.760905	0.951608
ENSG00000074621	375.8	-0.0462699	0.0775313	0.161726	0.633658
ENSG00000174485	1231.23	0.0879329	0.0893769	0.0587256	0.424633
ENSG00000103769	2955.14	-0.0786292	0.0617573	0.0633161	0.441254
ENSG00000259924	12.4514	0.00282637	0.0686518	0.698032	NA
ENSG00000157890	118.811	-0.00743978	0.066813	0.683966	0.928794
ENSG00000166938	1722.67	0.0787283	0.0726938	0.0774263	0.482705
ENSG00000260773	17.278	0.00180971	0.0685231	0.821482	NA
ENSG00000075131	264.479	-0.0207926	0.0671065	0.417314	0.825367
ENSG00000169032	2167.66	0.0503346	0.0635767	0.163477	0.636262
ENSG00000243404	10.9524	0.00780124	0.069263	0.260541	NA
ENSG00000261351	61.0514	0.005343	0.067543	0.720793	0.939251
ENSG00000174446	376.838	0.0216929	0.0653811	0.451277	0.841168
ENSG00000266589	10.4047	-0.000192554	0.0687257	0.97042	NA
ENSG00000174444	17508.9	0.0155685	0.0490034	0.688742	0.930186
ENSG00000174442	875.918	-0.013151	0.0580883	0.685003	0.929438
ENSG00000188501	16.7115	-0.00126655	0.0684087	0.882355	NA
ENSG00000137834	1053.46	-0.0366315	0.0614768	0.291225	0.757003
ENSG00000274995	13.573	-8.14535e-05	0.0685099	0.989671	NA
ENSG00000277152	75.7813	0.0318121	0.0781519	0.0466446	0.388057
ENSG00000166949	2854.97	0.142161	0.074844	0.0070242	0.13732
ENSG00000259202	19.6922	-0.00962504	0.0692916	0.306645	NA
ENSG00000103591	1709.43	-0.013629	0.0541353	0.690847	0.930848
ENSG00000103599	139.979	0.0309653	0.0747958	0.163697	0.636262
ENSG00000259673	357.628	-0.0071197	0.0612525	0.800349	0.960017
ENSG00000189227	256.555	-0.00963232	0.0648594	0.686025	0.929638
ENSG00000270964	14.2617	-0.00606393	0.0689711	0.396734	NA
ENSG00000137764	672.314	0.0266341	0.0610094	0.431615	0.833347
ENSG00000188779	24.0441	-0.00347133	0.0683567	0.722169	NA
ENSG00000033800	1782.93	0.0405674	0.058151	0.278322	0.748541
ENSG00000260007	139.068	-0.00723714	0.0660765	0.724768	0.940683
ENSG00000129007	40.8031	-0.00633403	0.0680746	0.62693	NA
ENSG00000128973	2228.97	-0.00289125	0.048869	0.932509	0.989126
ENSG00000260657	9.55855	0.000283781	0.0686585	0.966482	NA
ENSG00000169018	2349.23	0.0161413	0.0513183	0.637989	0.914082
ENSG00000137809	26.1927	-0.000416076	0.0682541	0.963842	NA
ENSG00000103647	11.5398	-0.00562992	0.0689317	0.421722	NA
ENSG00000140350	1950.52	-0.0226438	0.0535129	0.517237	0.870588
ENSG00000255346	31.0369	0.0078859	0.0686634	0.485322	NA
ENSG00000212766	29.5986	0.00787319	0.0688609	0.435898	NA
ENSG00000138604	1093.06	-0.0160661	0.0573742	0.628136	0.911727
ENSG00000137819	125.512	-0.0355912	0.077876	0.120705	0.576783
ENSG00000259426	61.6649	-0.00104764	0.0674947	0.937137	0.990357
ENSG00000137807	2387.24	0.0102779	0.0538851	0.781002	0.956191
ENSG00000259191	34.3032	0.0078906	0.0685419	0.509798	NA
ENSG00000137818	2567.43	-0.0623603	0.0759424	0.123979	0.582734
ENSG00000140332	34472.4	-0.270595	0.0628705	1.19543e-06	0.000157031
ENSG00000137831	1627.08	-0.00548902	0.0511556	0.877311	0.977477
ENSG00000274297	13.4535	0.0026812	0.0686747	0.702799	NA
ENSG00000166173	409.228	0.679171	0.14077	6.48041e-08	1.11545e-05
ENSG00000137821	83.8049	0.0329783	0.0778241	0.0843774	0.498442
ENSG00000129028	182.284	0.0139825	0.0669392	0.522084	0.872568
ENSG00000187720	1026.44	0.0839123	0.0848624	0.0665051	0.451252
ENSG00000259964	18.1847	0.00174607	0.0686065	0.809815	NA
ENSG00000259781	1564.1	-0.00204563	0.0555991	0.943949	0.990927
ENSG00000278570	19.3987	0.0100168	0.0694641	0.257127	NA
ENSG00000066933	2919.13	0.00553231	0.0543519	0.872527	0.975737
ENSG00000261632	13.3961	0.00299874	0.0687702	0.629488	NA
ENSG00000166192	144.955	-0.0321553	0.0749356	0.170658	0.645665
ENSG00000175318	3954.42	-0.0498008	0.0561675	0.192959	0.672897
ENSG00000067225	42239.2	-0.0590304	0.0567558	0.156042	0.627381
ENSG00000137817	2903.94	0.070566	0.0660155	0.0908413	0.51249
ENSG00000261460	91.8351	-0.00791186	0.0667773	0.671066	0.926117
ENSG00000213614	1609.11	-0.0487738	0.0654521	0.205703	0.68713
ENSG00000260339	8.30992	0.00406685	0.0688815	0.489852	NA
ENSG00000261423	49.9293	0.0154051	0.0702029	0.238151	0.718289
ENSG00000261187	13.0448	0.0149439	0.0710574	0.0306422	NA
ENSG00000166233	4329.29	0.120964	0.0668936	0.0116589	0.186224
ENSG00000260144	19.8543	4.48334e-05	0.0684705	0.997678	NA
ENSG00000260672	20.6005	0.00109733	0.0685428	0.887011	NA
ENSG00000140463	490.411	0.0160781	0.0640914	0.561914	0.888454
ENSG00000159322	1266.79	0.0177114	0.0563402	0.591748	0.900314
ENSG00000260898	49.5757	0.0301992	0.0777454	0.0249866	0.282396
ENSG00000067141	2368.83	-0.0399275	0.0607013	0.284628	0.754247
ENSG00000138622	385.975	0.0728376	0.104175	0.0588871	0.42539
ENSG00000156642	3599.96	-0.0358362	0.0514445	0.322075	0.772921
ENSG00000281183	106.519	0.00717321	0.0663403	0.715211	0.937706
ENSG00000103855	2492.93	-0.0516158	0.0572069	0.182226	0.658662
ENSG00000205363	147.057	-0.0112354	0.0666603	0.588574	0.899062
ENSG00000261801	47.3376	0.0204903	0.072624	0.0645885	NA
ENSG00000129038	16.2098	0.00419119	0.0686272	0.61679	NA
ENSG00000067221	150.992	-0.00204923	0.0648311	0.924622	0.987327
ENSG00000140464	2293.13	-0.0119792	0.0504121	0.729338	0.942539
ENSG00000129009	174.858	0.0234624	0.0691345	0.335076	0.780433
ENSG00000137868	3504.96	0.077138	0.0609929	0.0666061	0.451412
ENSG00000140481	171.394	0.477305	0.231029	0.00121447	0.0429947
ENSG00000140459	12.5845	-0.0048255	0.0688318	0.49621	NA
ENSG00000260266	20.8294	-0.00443367	0.0685529	0.623707	NA
ENSG00000138623	397.696	0.0415026	0.0781646	0.157151	0.62818
ENSG00000138629	982.287	-0.0131813	0.058374	0.681046	0.928249
ENSG00000247240	48.0184	-0.00613071	0.0680079	0.640978	0.914669
ENSG00000260103	40.0912	-0.00709443	0.0684723	0.54024	NA
ENSG00000179361	270.49	-0.0223902	0.0662273	0.423131	0.829153
ENSG00000179335	1823.26	0.0218223	0.0555654	0.520287	0.871803
ENSG00000179151	1424.35	0.0508901	0.0635651	0.191696	0.671409
ENSG00000140465	183.632	0.0515848	0.0921794	0.0515035	0.404295
ENSG00000103653	2330.31	-0.078836	0.0743257	0.0755773	0.478487
ENSG00000140474	2046.88	-0.110601	0.0750081	0.0232729	0.270637
ENSG00000140497	2831.34	-0.0148166	0.0488988	0.673181	0.926422
ENSG00000178802	492.872	-0.0168092	0.061606	0.584158	0.896933
ENSG00000178761	452.477	-0.0179302	0.0628727	0.545101	0.882823
ENSG00000178741	1760.42	-0.0945707	0.0769327	0.0437949	0.377564
ENSG00000178718	930.73	-0.0586152	0.0728815	0.136299	0.599581
ENSG00000198794	395.878	-0.0510936	0.0844158	0.113038	0.560695
ENSG00000138621	435.509	-0.0263552	0.0648507	0.400478	0.818038
ENSG00000167173	3452.35	0.0340752	0.0607698	0.330008	0.778541
ENSG00000260660	12.0945	-0.00432937	0.0688896	0.471035	NA
ENSG00000140365	819.66	-0.0852147	0.0946534	0.0607406	0.43211
ENSG00000140398	287.23	-0.045129	0.0813997	0.120832	0.576783
ENSG00000140400	1227.71	-0.0496236	0.0643026	0.197182	0.678714
ENSG00000260274	11.9334	0.00447484	0.0688212	0.518122	NA
ENSG00000169375	3428.69	-0.0161638	0.0514534	0.646637	0.916554
ENSG00000261714	23.2561	-0.00689742	0.0689859	0.390819	NA
ENSG00000276744	27.9919	-0.00100662	0.0681887	0.919433	NA
ENSG00000169410	1656.38	-0.00368844	0.0513333	0.921927	0.987327
ENSG00000260269	40.7728	-0.0056024	0.0684078	0.600866	NA
ENSG00000169371	432.664	-0.0146072	0.0611836	0.622615	0.910247
ENSG00000177971	849.414	-0.0165664	0.0604763	0.594019	0.900804
ENSG00000275454	14.5415	0.00397499	0.0687729	0.565971	NA
ENSG00000173548	1413.55	-0.0712056	0.0774105	0.0955083	0.523878
ENSG00000173546	36.3591	0.0086398	0.0685478	0.493007	NA
ENSG00000203392	22.7864	0.00168806	0.0683963	0.851596	NA
ENSG00000140367	1113.09	0.011839	0.0594035	0.700458	0.934558
ENSG00000167196	895.725	0.0248903	0.0593289	0.466036	0.84829
ENSG00000169758	23.9079	-0.00723012	0.0687723	0.467111	NA
ENSG00000140374	2651.82	0.00399523	0.049785	0.908049	0.982909
ENSG00000259581	47.4037	0.00202509	0.0680632	0.857667	NA
ENSG00000159556	115.689	0.062329	0.111044	0.014828	0.212487
ENSG00000259514	13.7577	-1.23358e-05	0.0685871	0.996645	NA
ENSG00000270036	9.52215	0.00203327	0.0687496	0.728022	NA
ENSG00000140386	668.117	0.161439	0.122267	0.0125093	0.193585
ENSG00000117906	1455.09	-0.0568934	0.0651321	0.159893	0.630219
ENSG00000140368	14.0437	0.00869653	0.0693114	0.272462	NA
ENSG00000140391	2930.38	-0.0283933	0.0514818	0.427721	0.831078
ENSG00000278991	43.1654	-0.0130652	0.0698998	0.230098	NA
ENSG00000269951	15.8011	-0.00816296	0.0692477	0.282744	NA
ENSG00000173517	4233.6	0.0183579	0.0512799	0.56665	0.890127
ENSG00000140382	716.746	0.069344	0.089289	0.0941481	0.519481
ENSG00000259362	34.5745	0.0134405	0.069838	0.256946	NA
ENSG00000259420	16.5995	-0.00173378	0.0684762	0.832446	NA
ENSG00000169783	80.9541	-0.0627047	0.114131	0.0081273	0.149712
ENSG00000167202	1922.83	0.0144164	0.0510549	0.678193	0.927475
ENSG00000136425	23.3496	-0.00322441	0.0683903	0.733108	NA
ENSG00000166411	1263.57	-0.00781181	0.0570965	0.806352	0.963006
ENSG00000103740	29.1698	0.00891215	0.0689102	0.413557	NA
ENSG00000140403	69.8921	0.00849599	0.0674753	0.615692	0.908358
ENSG00000140395	757.81	-0.0809295	0.0916287	0.0684469	0.45677
ENSG00000259562	33.4427	0.0104701	0.0691403	0.360995	NA
ENSG00000166426	107.488	-0.00337224	0.0669128	0.836818	0.968685
ENSG00000136381	2380.25	0.0047435	0.0524602	0.890707	0.979905
ENSG00000188266	232.434	0.0202461	0.0682116	0.39321	0.815362
ENSG00000041357	3012.6	0.0196508	0.0509011	0.595537	0.901477
ENSG00000169684	712.297	-0.0104016	0.057278	0.748568	0.947831
ENSG00000261762	96.4778	0.0149971	0.0687655	0.400659	0.818038
ENSG00000080644	115.68	0.0165735	0.0685512	0.404102	0.818863
ENSG00000136378	60.0539	0.00232565	0.067307	0.876938	0.977385
ENSG00000185787	4986.57	0.0385591	0.0500797	0.292996	0.758867
ENSG00000279235	10.0342	0.00331804	0.0688799	0.519346	NA
ENSG00000103811	2744.49	-0.0701167	0.0634941	0.0896266	0.511358
ENSG00000058335	2774.43	-0.0316168	0.052936	0.384438	0.809565
ENSG00000177699	156.351	-0.0082148	0.0660238	0.691861	0.93162
ENSG00000166557	2768	-0.0427668	0.0548761	0.241863	0.72006
ENSG00000169330	373.671	0.00739785	0.0611505	0.799769	0.959889
ENSG00000136371	200.232	-0.0243074	0.0702507	0.298387	0.760203
ENSG00000261229	23.8767	0.000442713	0.0683697	0.962154	NA
ENSG00000279394	11.9233	-0.0135389	0.0706184	0.0473971	NA
ENSG00000180953	169.686	0.0432476	0.0822793	0.103413	0.538646
ENSG00000278600	118.736	0.0117816	0.0682838	0.474	0.85296
ENSG00000259642	138.903	-0.0401712	0.0814338	0.0899271	0.511358
ENSG00000086666	1335.95	0.0320818	0.0573161	0.371094	0.802822
ENSG00000103876	695.059	-0.0294832	0.0632031	0.381663	0.807743
ENSG00000172379	82.015	-0.026156	0.0736611	0.147379	0.6149
ENSG00000136379	923.261	-0.0262783	0.0603252	0.436703	0.835123
ENSG00000103888	105.767	0.00928162	0.0668063	0.632362	0.913409
ENSG00000117899	1321.66	-0.00910511	0.0538285	0.773444	0.954477
ENSG00000277782	28.3937	0.00898898	0.0689419	0.407337	NA
ENSG00000140406	1131.93	-0.0208197	0.0599723	0.525087	0.873674
ENSG00000156206	30.4973	-0.00324118	0.0684117	0.728151	NA
ENSG00000279834	24.0038	-0.0200118	0.0726079	0.045528	NA
ENSG00000172349	72.8349	0.0165032	0.0699544	0.290155	0.756808
ENSG00000172345	59.4443	0.0121365	0.0688855	0.404499	0.818863
ENSG00000259343	37.6076	-0.00638917	0.0684871	0.558569	NA
ENSG00000188869	55.89	0.0446218	0.0897689	0.0110736	0.180639
ENSG00000183496	108.537	0.00435577	0.0663645	0.816211	0.964268
ENSG00000140598	1523.02	0.057501	0.0654911	0.141651	0.605889
ENSG00000188659	14.9369	0.000459871	0.0685809	0.950684	NA
ENSG00000278662	31.2884	0.00665758	0.0685175	0.546615	NA
ENSG00000259429	154.179	0.0340268	0.0761001	0.153447	0.623745
ENSG00000237550	30.9801	-0.00518569	0.0683228	0.639569	NA
ENSG00000278202	21.8109	0.000330453	0.0682908	0.973643	NA
ENSG00000197978	84.815	-0.0240783	0.0722941	0.194056	0.67405
ENSG00000276710	819.45	-0.125367	0.126635	0.0254894	0.285493
ENSG00000255769	627.764	-0.0129986	0.0602459	0.673973	0.926479
ENSG00000182774	6817.52	-0.0697996	0.0806268	0.100655	0.533429
ENSG00000214575	26.3405	-0.00399499	0.0684635	0.666209	NA
ENSG00000103723	202.171	0.0206213	0.0691949	0.349949	0.790143
ENSG00000259315	15.5677	-0.00270211	0.0685501	0.73701	NA
ENSG00000259442	21.6786	-0.00310263	0.0683902	0.741517	NA
ENSG00000250988	54.3931	-0.0138889	0.0695761	0.308055	0.767183
ENSG00000252690	45.1236	-0.0104889	0.0689394	0.400219	NA
ENSG00000186628	37.1441	-0.00578844	0.0682498	0.62428	NA
ENSG00000156232	584.682	0.217231	0.130246	0.00487951	0.111834
ENSG00000103942	1390.35	-0.0990018	0.0855211	0.0416239	0.367523
ENSG00000169612	284.182	0.000461776	0.0631823	0.986532	0.998182
ENSG00000169609	399.945	0.0643409	0.0961039	0.0756695	0.478729
ENSG00000064726	1657.32	0.000672261	0.0522445	0.984707	0.998182
ENSG00000225151	235.124	0.0018104	0.0627583	0.945458	0.990987
ENSG00000189136	37.0538	0.00467648	0.0679573	0.714423	NA
ENSG00000259728	20.7482	-0.011758	0.0700162	0.128852	NA
ENSG00000176371	214.663	-0.0146488	0.0656879	0.551093	0.885622
ENSG00000176700	130.08	0.00339369	0.0653561	0.872522	0.975737
ENSG00000177082	233.602	-0.010113	0.064794	0.674536	0.926628
ENSG00000197696	151.836	-0.0102423	0.0663056	0.624188	0.910489
ENSG00000140612	1160.24	-0.0234822	0.0588907	0.48873	0.858634
ENSG00000166716	2972.83	0.0555678	0.063038	0.166226	0.640399
ENSG00000136383	1420.84	-0.0585226	0.0712434	0.142117	0.606673
ENSG00000156222	259.09	-0.00354091	0.0629752	0.888598	0.979868
ENSG00000271044	9.86305	-0.0015166	0.0686459	0.819456	NA
ENSG00000073417	1902.92	0.0282712	0.0568695	0.428446	0.83184
ENSG00000259295	141.134	-0.0413471	0.0814274	0.0958578	0.524277
ENSG00000229212	39.2468	-0.000300063	0.067807	0.97867	NA
ENSG00000170776	5115.83	0.0103419	0.046952	0.765498	0.951658
ENSG00000259276	12.9739	0.00863999	0.0694376	0.19887	NA
ENSG00000259407	20.3315	0.0184099	0.0720342	0.0466977	NA
ENSG00000259762	12.1276	-0.00444002	0.0688025	0.526471	NA
ENSG00000259416	21.7141	-0.00221708	0.0684076	0.802801	NA
ENSG00000183655	495.145	0.0146746	0.0631907	0.649103	0.917985
ENSG00000259494	256.09	-0.0776631	0.118875	0.0407997	0.364761
ENSG00000181991	984.278	-0.0235516	0.0581778	0.483648	0.856233
ENSG00000279945	12.7799	0.00287374	0.0687263	0.663137	NA
ENSG00000140543	311.771	0.0320042	0.0709594	0.265301	0.736128
ENSG00000181026	988.692	0.0796948	0.0844202	0.0735267	0.472356
ENSG00000172183	144.975	0.0424785	0.0828092	0.0888351	0.511358
ENSG00000140511	64.6471	0.000391996	0.067639	0.978343	0.99722
ENSG00000140545	3778.78	-0.0962195	0.100706	0.0451978	0.38217
ENSG00000140526	2088.89	-0.00397366	0.0492539	0.907796	0.982856
ENSG00000140525	3668.95	-0.0333975	0.0588995	0.381905	0.807743
ENSG00000140521	2900.2	0.00071682	0.0500453	0.985533	0.998182
ENSG00000261441	38.4134	-0.0171466	0.0710847	0.144687	NA
ENSG00000255571	388.691	-0.0970316	0.147448	0.0302614	0.314698
ENSG00000140534	1432.95	0.00844911	0.0565987	0.785207	0.956674
ENSG00000166813	196.454	-0.0306695	0.0731801	0.212543	0.694098
ENSG00000166819	85.9796	0.0268598	0.0739201	0.146388	0.6149
ENSG00000166821	502.363	-0.0382762	0.0704451	0.244956	0.72152
ENSG00000241362	9.25213	0.00040322	0.0686893	0.94853	NA
ENSG00000140527	61.6327	0.00437946	0.0672681	0.780501	0.956191
ENSG00000166823	356.065	-0.00691959	0.0628535	0.793191	0.959488
ENSG00000259441	7.00722	0.00394272	0.0689502	0.417848	NA
ENSG00000188095	19.7615	-0.0127519	0.0701793	0.136453	NA
ENSG00000166825	12447.7	-0.00721684	0.0499111	0.80071	0.960279
ENSG00000157823	1354.73	-0.00835936	0.056767	0.798063	0.959559
ENSG00000250021	36.5787	-0.00836692	0.0688404	0.433681	NA
ENSG00000259677	12.1612	0.00494743	0.0688317	0.495313	NA
ENSG00000242498	2129.62	-0.0503059	0.0601075	0.189642	0.669268
ENSG00000140548	1722.68	-0.0199041	0.0549413	0.560243	0.888454
ENSG00000265871	10.5487	-0.00176688	0.0686735	0.784571	NA
ENSG00000273691	23.0306	0.0135199	0.0703483	0.131246	NA
ENSG00000259291	517.5	-0.057323	0.0863436	0.10709	0.547149
ENSG00000182054	5574.03	-0.117116	0.0655205	0.0129185	0.196484
ENSG00000185033	1966.71	-0.0559363	0.06474	0.158002	0.629216
ENSG00000225193	10.5258	0.0107993	0.0698984	0.10692	NA
ENSG00000185043	416.198	-0.0121661	0.06244	0.670498	0.926117
ENSG00000183208	246.611	0.00587172	0.063166	0.839849	0.969101
ENSG00000213471	26.423	-0.0128618	0.0699532	0.209218	NA
ENSG00000182768	1245.24	-0.024734	0.0574141	0.474355	0.853085
ENSG00000275674	14.7991	0.00462947	0.0688264	0.509544	NA
ENSG00000271396	10.2055	0.00738964	0.0692369	0.257632	NA
ENSG00000214433	14.0251	0.000252699	0.0685235	0.975574	NA
ENSG00000196391	237.724	-0.00312291	0.0635764	0.898611	0.981614
ENSG00000140575	19403.7	-0.00868362	0.0473549	0.812595	0.964105
ENSG00000140577	1696.38	0.033387	0.0609699	0.361133	0.797983
ENSG00000259314	9.3617	0.00961047	0.069663	0.132587	NA
ENSG00000259736	13.7909	0.003258	0.0685954	0.685132	NA
ENSG00000197299	508.302	0.00214706	0.0600364	0.942877	0.990915
ENSG00000140564	1474.71	0.00626046	0.0539891	0.855579	0.971863
ENSG00000182511	12.8665	0.00368153	0.068687	0.624466	NA
ENSG00000196547	5106.14	-0.0434685	0.0514265	0.246689	0.723345
ENSG00000184508	184.198	-0.0223257	0.0683238	0.371996	0.803232
ENSG00000140553	1710.3	-0.121917	0.0816314	0.0185516	0.242129
ENSG00000258384	21.3805	0.00247197	0.0683435	0.796767	NA
ENSG00000166965	641.039	-0.0379597	0.0662749	0.27468	0.746115
ENSG00000198901	3057.62	-0.0348464	0.0603849	0.358568	0.79582
ENSG00000258725	42.1612	-0.00993897	0.0687208	0.442777	NA
ENSG00000184056	425.937	0.0464011	0.0797368	0.144107	0.611378
ENSG00000176463	2099.45	0.0126163	0.0528471	0.719331	0.938984
ENSG00000260661	22.4965	-0.00176144	0.0685698	0.812006	NA
ENSG00000258647	12.1611	-0.00811046	0.0693275	0.232592	NA
ENSG00000258676	88.5751	-0.0433997	0.0871632	0.0277705	0.299182
ENSG00000260337	81.2126	-0.00726579	0.0672332	0.666671	0.925147
ENSG00000185442	1662.72	-0.0633413	0.0704754	0.123721	0.581887
ENSG00000260361	26.9592	-0.00997819	0.0692551	0.324776	NA
ENSG00000258527	25.9212	-0.0107054	0.0695021	0.264094	NA
ENSG00000258922	12.7581	-0.0011209	0.0685894	0.873386	NA
ENSG00000274215	14.0794	-0.0045756	0.0688165	0.51208	NA
ENSG00000272888	824.322	0.0310326	0.0655159	0.343208	0.785573
ENSG00000279765	60.3662	0.0233457	0.07285	0.141451	0.605728
ENSG00000173575	2773.43	0.108644	0.0729364	0.0242851	0.27747
ENSG00000182175	730.263	-0.0443301	0.0746891	0.1892	0.668855
ENSG00000258611	17.3445	-0.00788555	0.0691271	0.335624	NA
ENSG00000257060	34.5031	-0.0302693	0.0780579	0.0150633	NA
ENSG00000258909	8.46597	-4.87183e-05	0.0687539	0.990154	NA
ENSG00000140563	217.462	0.0094025	0.0648272	0.693407	0.932283
ENSG00000247809	18.5957	0.00754464	0.0691007	0.343791	NA
ENSG00000185551	465.214	-0.0127058	0.0614817	0.660861	0.922568
ENSG00000214424	9.74884	-0.00342934	0.0688184	0.563893	NA
ENSG00000259282	13.9134	-0.00189689	0.0685696	0.800185	NA
ENSG00000185594	17.0353	-0.0109693	0.0698943	0.122187	NA
ENSG00000140443	4511.55	-0.0211371	0.0476186	0.545909	0.882823
ENSG00000182253	638.063	-0.085981	0.100747	0.0569165	0.420859
ENSG00000103852	549.177	-0.0375845	0.0681439	0.26659	0.737654
ENSG00000261616	22.2807	0.0104878	0.0696661	0.194938	NA
ENSG00000259921	27.4636	0.0110676	0.0693916	0.307579	NA
ENSG00000168904	411.39	-0.0209938	0.0627712	0.497359	0.862108
ENSG00000259706	20.9967	-0.00386776	0.0685723	0.649289	NA
ENSG00000259341	26.7613	-0.00516798	0.0684686	0.609455	NA
ENSG00000068305	1484.83	0.0126966	0.0541438	0.708829	0.936082
ENSG00000183060	274.729	-0.00694445	0.0636045	0.78335	0.956653
ENSG00000259363	20.8637	0.00282024	0.0684544	0.752764	NA
ENSG00000254744	8.66273	-0.00440644	0.0689043	0.457406	NA
ENSG00000140470	857.053	0.00273446	0.0572572	0.931634	0.988887
ENSG00000259219	22.955	0.00610085	0.0686723	0.524279	NA
ENSG00000259356	12.9005	0.00335435	0.0686843	0.646335	NA
ENSG00000189419	42.02	-0.00685431	0.0683061	0.57604	NA
ENSG00000270127	10.2309	0.00163232	0.0686906	0.797451	NA
ENSG00000259205	44.3639	-0.00462152	0.0677485	0.734285	NA
ENSG00000259540	13.5269	0.00505262	0.0688268	0.495411	NA
ENSG00000140471	415.358	-0.00596643	0.0634433	0.803359	0.962078
ENSG00000183475	617.903	0.00452182	0.0595538	0.883411	0.978483
ENSG00000259381	12.2196	0.00602048	0.069103	0.300046	NA
ENSG00000259579	16.2352	-0.00438297	0.0687271	0.565829	NA
ENSG00000279588	20.0651	-0.00658901	0.0688203	0.46201	NA
ENSG00000232386	46.6148	-0.00672043	0.068194	0.595782	NA
ENSG00000272808	137.92	0.0106786	0.0666112	0.605084	0.905299
ENSG00000259604	32.9045	-0.0080568	0.0687357	0.463485	NA
ENSG00000184254	4447.39	-0.0858397	0.0634917	0.0482411	0.39107
ENSG00000278456	62.1792	-0.0151123	0.0694559	0.33334	0.780278
ENSG00000259583	535.208	-0.103794	0.132455	0.0344574	0.335014
ENSG00000154237	1013.35	0.0293082	0.0593182	0.401911	0.818332
ENSG00000259376	8.61012	0.000824193	0.0687467	0.880614	NA
ENSG00000131873	1879.1	0.0161509	0.0528904	0.636964	0.91374
ENSG00000131871	793.343	-0.0387608	0.0658342	0.267133	0.738683
ENSG00000131876	1021.32	0.0340619	0.0607047	0.341309	0.784908
ENSG00000259172	39.3131	0.00907097	0.0687837	0.440098	NA
ENSG00000140479	315.4	-0.0450033	0.0784157	0.15516	0.625781
ENSG00000279970	39.4697	0.00331491	0.0677685	0.801377	NA
ENSG00000184277	582.492	-0.0904721	0.115592	0.0482688	0.39107
ENSG00000185418	114.26	0.00280827	0.0662615	0.881527	0.97796
ENSG00000259553	13.2193	-0.00504149	0.0688489	0.480299	NA
ENSG00000185596	619.105	0.0634931	0.0852163	0.103835	0.539156
ENSG00000234769	50.9978	-0.0115149	0.068944	0.424336	0.829668
ENSG00000231439	11.2423	0.00563244	0.068913	0.436083	NA
ENSG00000226942	39.504	0.00504399	0.0681707	0.671218	NA
ENSG00000161980	474.984	-0.0118436	0.0625028	0.673004	0.926422
ENSG00000161981	538.728	-0.0313291	0.0676344	0.317936	0.771253
ENSG00000007384	1576.09	-0.0245455	0.0568076	0.479404	0.855305
ENSG00000103152	431.556	-0.0723629	0.0995655	0.0690714	0.458459
ENSG00000103148	1947.86	-0.0149537	0.0547096	0.660727	0.922512
ENSG00000228779	21.5503	-0.00316539	0.0684389	0.727359	NA
ENSG00000268836	13.4128	0.00132938	0.0685427	0.863502	NA
ENSG00000007392	1143.67	-0.0148408	0.0580791	0.649118	0.917985
ENSG00000167930	1190.42	-0.0329685	0.059476	0.364038	0.798637
ENSG00000076344	11.0825	0.00769841	0.0692896	0.236162	NA
ENSG00000103126	1514.96	-0.0495567	0.0673545	0.195647	0.676554
ENSG00000086504	639.645	-0.0175825	0.0606033	0.575104	0.893517
ENSG00000129925	2242.32	-0.0915291	0.0882399	0.0509933	0.403181
ENSG00000236829	68.7965	-0.0152856	0.0694079	0.338984	0.783017
ENSG00000103202	957.02	-0.0109177	0.0583233	0.732909	0.94376
ENSG00000242612	432.3	-0.0128296	0.0604675	0.675508	0.926984
ENSG00000090565	1207.87	-0.0308173	0.0612385	0.374525	0.80461
ENSG00000277142	95.9465	0.00033519	0.0664596	0.986261	0.998182
ENSG00000103326	2896.43	-0.0757732	0.078897	0.0824413	0.493914
ENSG00000266124	22.2509	-0.00929563	0.0691334	0.352674	NA
ENSG00000007541	1857.71	0.00301406	0.0533845	0.930841	0.988887
ENSG00000197562	1052.41	-0.0355161	0.0630062	0.315708	0.770413
ENSG00000127578	54.7422	-0.00288033	0.0680018	0.804911	0.96259
ENSG00000130731	1039.06	-0.0570983	0.0752563	0.144191	0.611378
ENSG00000172366	726.088	-0.040058	0.0670302	0.257128	0.730228
ENSG00000161996	1601.66	-0.0594619	0.0801375	0.120298	0.575858
ENSG00000140983	2401.31	-0.0453876	0.0598127	0.229928	0.710811
ENSG00000103269	158.59	-0.0219192	0.0700426	0.30533	0.765777
ENSG00000260394	19.3742	-0.000599527	0.0684013	0.942393	NA
ENSG00000103266	707.577	-0.0680593	0.0858216	0.09709	0.527357
ENSG00000161999	785.912	-0.0256029	0.062601	0.399227	0.816948
ENSG00000127580	875.063	0.0416972	0.0662854	0.249546	0.725321
ENSG00000261659	80.9588	0.0241321	0.0723565	0.193362	0.673395
ENSG00000127585	100.157	-0.00953851	0.0672454	0.600647	0.903447
ENSG00000103260	322.818	-0.0592965	0.0905755	0.0900505	0.511358
ENSG00000103254	280.175	-0.038653	0.0762227	0.176079	0.651911
ENSG00000162004	347.229	-0.165465	0.288715	0.0132787	0.199248
ENSG00000103253	272.903	-0.0148998	0.0650559	0.562372	0.888454
ENSG00000103245	831.621	-0.0327404	0.0639367	0.338265	0.783017
ENSG00000102854	50.4841	-0.0117945	0.0690735	0.374456	0.80461
ENSG00000162006	31.0668	-0.0178057	0.0717016	0.0689077	NA
ENSG00000007376	1264.93	-0.00758009	0.0576107	0.812105	0.964105
ENSG00000127586	1430.65	-0.0483744	0.0688025	0.196147	0.677002
ENSG00000127588	35.6235	-0.00384764	0.0681049	0.737722	NA
ENSG00000103227	235.799	-0.0445768	0.0809032	0.124449	0.583119
ENSG00000260022	13.5363	-0.00548521	0.0688792	0.455	NA
ENSG00000260316	16.3779	0.00813007	0.0691647	0.324879	NA
ENSG00000260439	9.97781	0.000983352	0.0686348	0.885058	NA
ENSG00000276931	24.2961	0.00254394	0.0682943	0.798663	NA
ENSG00000274751	20.8688	0.00582748	0.0687165	0.518947	NA
ENSG00000103275	3566.65	0.00343298	0.0513916	0.92229	0.987327
ENSG00000261505	288.109	0.00435785	0.06445	0.845535	0.969843
ENSG00000007516	75.1494	-0.00272693	0.0668867	0.867989	0.974738
ENSG00000007520	470.382	-0.0148054	0.0639604	0.588017	0.898972
ENSG00000090581	934.905	-0.0269771	0.0588689	0.439951	0.836434
ENSG00000059145	534.483	0.0271532	0.0656981	0.379268	0.807402
ENSG00000174109	215.184	-0.0273575	0.0719436	0.241863	0.72006
ENSG00000197599	50.3401	-0.00438854	0.0676195	0.754325	0.949164
ENSG00000279930	19.0357	0.000614065	0.0684991	0.940101	NA
ENSG00000103249	2230.56	-0.0326429	0.0523473	0.349305	0.790143
ENSG00000260051	29.5989	-0.0119235	0.0695495	0.282991	NA
ENSG00000100726	1141.66	-0.0955912	0.0956404	0.0475698	0.390105
ENSG00000187535	952.177	-0.00415939	0.0552191	0.899397	0.982025
ENSG00000131634	55.8714	-0.0140884	0.0695862	0.309406	0.767336
ENSG00000280062	12.8934	-0.00608996	0.06897	0.397275	NA
ENSG00000280231	36.6187	0.015214	0.0703935	0.19838	NA
ENSG00000280327	13.4222	-0.0107975	0.069822	0.143137	NA
ENSG00000260989	12.2994	-0.00234213	0.0686011	0.750951	NA
ENSG00000007545	1226.52	0.0224799	0.0565684	0.524603	0.873674
ENSG00000261732	25.3369	0.00274062	0.0684021	0.767472	NA
ENSG00000206053	4305.7	-0.0427237	0.0513455	0.244141	0.720693
ENSG00000278987	68.9517	0.0157692	0.0697519	0.307388	0.767012
ENSG00000138834	3576.07	-0.0116121	0.0468927	0.73716	0.945117
ENSG00000261399	15.126	-0.00901441	0.0693529	0.262555	NA
ENSG00000265820	7.70155	-0.00347615	0.0688959	0.49094	NA
ENSG00000261207	96.514	-0.00794222	0.0677692	0.60475	0.905299
ENSG00000103024	629.678	-0.0464502	0.076674	0.168481	0.643131
ENSG00000074071	1774.19	-0.0519221	0.0705017	0.176371	0.652299
ENSG00000197774	1013.17	-0.105204	0.113793	0.0376561	0.349964
ENSG00000162032	79.2585	-0.00574879	0.0674824	0.705703	0.935315
ENSG00000095906	1390.99	-0.0903771	0.0823232	0.0532655	0.409162
ENSG00000099769	44.2254	0.00566106	0.0679753	0.668378	NA
ENSG00000063854	539.527	-0.00860432	0.0603999	0.772413	0.954436
ENSG00000180185	524.954	-0.059024	0.0834091	0.111091	0.557128
ENSG00000162039	19.986	0.00238163	0.0686051	0.751812	NA
ENSG00000198736	497.36	-0.0878851	0.107619	0.0534687	0.409562
ENSG00000140986	10.9343	-0.00911595	0.0695014	0.188941	NA
ENSG00000140990	1413.06	-0.035175	0.0684151	0.267714	0.739255
ENSG00000140988	34064.3	-0.0147247	0.0500279	0.671914	0.926422
ENSG00000255198	64.7371	0.00247393	0.0674602	0.863543	0.97392
ENSG00000183751	2501.76	-0.0193649	0.0562145	0.55875	0.888319
ENSG00000127554	693.709	-0.0238623	0.0616638	0.464668	0.847139
ENSG00000127561	21.702	0.00461587	0.0686572	0.585155	NA
ENSG00000167962	2600.86	0.0152823	0.0559689	0.642038	0.91471
ENSG00000183971	24.6402	0.00798391	0.0689355	0.412912	NA
ENSG00000065054	2987.64	-0.0446049	0.0607922	0.241368	0.72006
ENSG00000065057	271.159	-0.0126573	0.0655473	0.595105	0.901477
ENSG00000103197	4802.25	0.0348625	0.0530747	0.513554	0.86829
ENSG00000008710	4320.96	-0.0441861	0.0551973	0.238671	0.718701
ENSG00000259933	22.0308	-0.00937253	0.0692935	0.298616	NA
ENSG00000261123	23.5936	-0.000274077	0.0683438	0.973495	NA
ENSG00000261240	21.5774	0.00474204	0.068505	0.623473	NA
ENSG00000167964	323.857	-0.0472568	0.0801495	0.140579	0.604464
ENSG00000260260	149.744	-0.051641	0.091843	0.0556317	0.415512
ENSG00000206630	16.9947	0.00300905	0.068501	0.728207	NA
ENSG00000131653	4544.74	-0.0467923	0.0600419	0.223187	0.705932
ENSG00000167971	126.167	-0.00774796	0.067082	0.666041	0.925147
ENSG00000167965	1942.76	-0.0254676	0.0574429	0.459973	0.844666
ENSG00000182685	310.121	-0.00685725	0.0637878	0.78305	0.956653
ENSG00000184207	1252.94	-0.0946519	0.0874784	0.0470931	0.388454
ENSG00000167967	959.314	-0.188629	0.106526	0.00516179	0.115715
ENSG00000259780	8.92252	-0.000866124	0.0686924	0.884084	NA
ENSG00000167968	113.245	-0.000818518	0.0660189	0.964892	0.995351
ENSG00000167969	1712.54	-0.0616144	0.0740237	0.12798	0.589049
ENSG00000261663	55.6674	-0.00416417	0.0674452	0.777002	0.955393
ENSG00000205937	5419.49	-0.0200416	0.0471846	0.576352	0.894025
ENSG00000260778	39.5728	-0.000552693	0.0677244	0.962723	NA
ENSG00000167972	2109.53	-0.165123	0.0831368	0.00459949	0.107621
ENSG00000238098	87.1397	0.00270015	0.0665069	0.880726	0.977816
ENSG00000162063	2086.84	-0.0207096	0.0576292	0.542033	0.88212
ENSG00000260095	15.1603	0.000231689	0.0684514	0.979435	NA
ENSG00000260874	16.4128	-0.0109765	0.0697874	0.170498	NA
ENSG00000162062	216.989	0.0153416	0.0659401	0.529494	0.874605
ENSG00000259895	17.4462	-0.0112083	0.0698176	0.172428	NA
ENSG00000162068	21.2315	-0.00751266	0.0690217	0.378173	NA
ENSG00000162065	1162.15	0.00952423	0.0554146	0.7771	0.955393
ENSG00000260293	56.743	-0.012176	0.0695021	0.299405	0.761276
ENSG00000185883	1655.98	-0.0729697	0.073226	0.0899213	0.511358
ENSG00000279520	91.3021	-0.0140228	0.0688081	0.400611	0.818038
ENSG00000162066	457.255	-0.0898942	0.132389	0.0356404	0.33967
ENSG00000140992	1495.14	0.0321946	0.0568962	0.371272	0.80283
ENSG00000261140	31.6278	0.0161576	0.0708722	0.142224	NA
ENSG00000279568	31.8347	0.00421532	0.0681791	0.711148	NA
ENSG00000279162	18.2881	-0.00229808	0.0686247	0.748197	NA
ENSG00000215154	198.163	-0.0130315	0.0657223	0.581895	0.896305
ENSG00000205918	304.496	-0.00298414	0.0620345	0.913784	0.98488
ENSG00000279057	17.5381	-0.00702772	0.0690128	0.378619	NA
ENSG00000260176	35.0931	-0.00596369	0.0685514	0.558114	NA
ENSG00000260565	758.855	-0.0487409	0.0788965	0.150598	0.619731
ENSG00000167977	9.55943	0.00486316	0.0688925	0.461084	NA
ENSG00000172382	295.228	-0.0143143	0.0644643	0.587443	0.898474
ENSG00000205913	68.5677	-0.0079287	0.0682298	0.555038	0.886838
ENSG00000167978	32405.9	0.0272348	0.0432244	0.424248	0.829668
ENSG00000103363	2105.48	-0.00850728	0.0559303	0.762361	0.951658
ENSG00000276791	85.713	-0.0115784	0.0682318	0.479402	0.855305
ENSG00000162078	68.0614	0.00612964	0.0674394	0.696594	0.9333
ENSG00000005001	985.266	0.00266388	0.0556865	0.947923	0.991524
ENSG00000263325	12.696	0.00575062	0.0689017	0.441356	NA
ENSG00000162076	592.322	-0.0721878	0.0952288	0.073583	0.472407
ENSG00000059122	1229.79	0.0198245	0.0548104	0.570953	0.892207
ENSG00000262482	10.3945	0.0124364	0.0703968	0.0346605	NA
ENSG00000131650	287.59	-0.0170899	0.0666083	0.479397	0.855305
ENSG00000127564	1341.7	-0.0283816	0.0618755	0.398352	0.816364
ENSG00000162073	2088.9	-0.0377375	0.060856	0.301553	0.762486
ENSG00000274367	13.8543	0.00448817	0.0687198	0.567544	NA
ENSG00000270168	1087.87	-0.0472541	0.0700874	0.200511	0.681408
ENSG00000262152	294.043	-0.0428789	0.0787754	0.148706	0.615717
ENSG00000262362	26.534	0.00497928	0.0683613	0.643022	NA
ENSG00000272079	178.876	0.0199782	0.0680752	0.399524	0.817365
ENSG00000213937	164.436	-0.00404838	0.064791	0.856284	0.971953
ENSG00000184697	13.079	-0.00103023	0.0685958	0.882092	NA
ENSG00000006327	3863.53	0.0500881	0.0647393	0.204826	0.686553
ENSG00000103145	697.571	-0.140789	0.115623	0.0179692	0.237621
ENSG00000131652	768.567	-0.0697993	0.0874015	0.0901216	0.511358
ENSG00000162069	1185.48	-0.0719439	0.0826762	0.0936637	0.519481
ENSG00000205890	142.347	-0.00252594	0.0660784	0.885015	0.979266
ENSG00000008516	49.1381	0.0100575	0.0686268	0.456054	0.843186
ENSG00000261971	473.676	-0.00996791	0.0599727	0.744816	0.946864
ENSG00000008517	7.21322	0.0127676	0.0705898	0.00735366	NA
ENSG00000263072	334.774	-0.00865212	0.061635	0.751139	0.947831
ENSG00000122386	538.408	0.00462277	0.0593582	0.877904	0.977536
ENSG00000085644	990.553	-0.00080036	0.0568569	0.983975	0.998182
ENSG00000228146	34.811	-0.017529	0.0712225	0.137706	NA
ENSG00000261889	36.4433	-0.00944279	0.0688045	0.432984	NA
ENSG00000168124	14.2488	-0.00443572	0.0687795	0.537573	NA
ENSG00000010539	425.106	0.119495	0.149604	0.0266985	0.292901
ENSG00000281005	52.9064	-0.00813701	0.0680549	0.570394	0.8918
ENSG00000006194	856.767	-0.0119732	0.0582135	0.709951	0.936533
ENSG00000279330	13.9047	-0.00330293	0.0686737	0.650683	NA
ENSG00000279031	27.8787	0.00365452	0.068335	0.718804	NA
ENSG00000140993	108.886	0.00179749	0.0664705	0.920869	0.987166
ENSG00000162086	482.764	0.0184024	0.0629115	0.538924	0.880041
ENSG00000140987	71.4635	-0.00790059	0.0676612	0.612781	0.908284
ENSG00000103343	276.128	-0.0149833	0.0657819	0.541535	0.881734
ENSG00000122390	2038.87	0.0135944	0.0571872	0.677355	0.927304
ENSG00000103351	216.358	0.0178878	0.0683852	0.39669	0.816364
ENSG00000167984	36.4636	0.011999	0.0693655	0.326613	NA
ENSG00000188827	722.997	-0.0367732	0.0641995	0.296164	0.759392
ENSG00000213918	1146.13	0.00614444	0.0557552	0.854553	0.971863
ENSG00000263235	22.7232	0.00130717	0.0682941	0.892726	NA
ENSG00000126602	2873.42	-0.0183324	0.052057	0.600818	0.903447
ENSG00000005339	6480.55	0.0506348	0.0572797	0.20764	0.689754
ENSG00000162104	1674.82	0.152777	0.0815062	0.00636984	0.130669
ENSG00000263105	23.0152	-0.00599598	0.0686085	0.543695	NA
ENSG00000185739	20.9166	-0.00630195	0.0688672	0.448192	NA
ENSG00000262468	99.0447	-0.00214475	0.0662629	0.906146	0.982779
ENSG00000090447	716.523	-0.0171078	0.0606118	0.584365	0.896933
ENSG00000126603	451.155	0.0719182	0.11394	0.0411272	0.366351
ENSG00000262686	12.0869	0.000676724	0.0685998	0.924791	NA
ENSG00000217930	203.741	0.00513509	0.0637961	0.837422	0.968995
ENSG00000262712	19.4339	0.0131811	0.0701937	0.15785	NA
ENSG00000280063	56.8126	0.0113423	0.0688874	0.408488	0.820988
ENSG00000262246	174.679	0.0100082	0.0653691	0.659796	0.922035
ENSG00000168140	1345.05	-0.0166902	0.0576875	0.610053	0.906934
ENSG00000103423	2457.31	0.0534567	0.0601903	0.177588	0.654315
ENSG00000277170	10.6053	-0.0025196	0.0686578	0.717945	NA
ENSG00000153406	1078.37	-0.0923429	0.0887089	0.052037	0.405445
ENSG00000103415	295.052	-0.0160638	0.0646136	0.550641	0.88546
ENSG00000103184	1042.45	-0.0237488	0.0595918	0.480821	0.855807
ENSG00000267072	19.5575	-0.00896731	0.0693027	0.284641	NA
ENSG00000103174	251.707	-0.00300658	0.0647087	0.880926	0.977816
ENSG00000033011	483.092	0.00279875	0.0585765	0.928571	0.98834
ENSG00000118894	485.177	-0.02077	0.0627705	0.501221	0.863726
ENSG00000067365	684.941	0.141442	0.120108	0.0183556	0.240486
ENSG00000183044	268.363	0.334964	0.170093	0.00180399	0.0579717
ENSG00000184857	271.379	-0.00203482	0.0633776	0.930817	0.988887
ENSG00000140650	659.562	0.0284731	0.0636614	0.385455	0.809875
ENSG00000260350	12.0836	-0.00527787	0.0689647	0.399574	NA
ENSG00000260276	174.286	-0.00627252	0.0660378	0.748017	0.947831
ENSG00000153048	2279.17	-0.0248544	0.0512554	0.4817	0.856233
ENSG00000187555	3606.4	0.0195388	0.0519943	0.577196	0.894256
ENSG00000182831	2267.08	0.0209028	0.0522368	0.552053	0.886252
ENSG00000183454	71.7467	1.09207e-05	0.0674118	0.999262	0.999796
ENSG00000166669	328.945	0.0725486	0.106905	0.0561874	0.417025
ENSG00000279662	115.369	0.00509112	0.0670373	0.761486	0.951619
ENSG00000260468	20.9964	-0.00309164	0.068379	0.743751	NA
ENSG00000213853	12552	-0.0405033	0.0465479	0.267258	0.738683
ENSG00000260310	22.027	0.00656288	0.0689595	0.407274	NA
ENSG00000103274	471.556	-0.0329067	0.0669937	0.314616	0.770046
ENSG00000166676	28.0067	0.00309743	0.0682906	0.760316	NA
ENSG00000179583	111.178	-0.0103329	0.0672702	0.573797	0.893231
ENSG00000182108	256.261	-0.0054977	0.0629881	0.832164	0.967489
ENSG00000280153	34.2395	0.0237814	0.074047	0.0508201	NA
ENSG00000263013	24.3354	-0.00181574	0.06821	0.856949	NA
ENSG00000262222	29.1957	-0.00719718	0.0685946	0.511272	NA
ENSG00000038532	2268.62	-0.00143005	0.0500449	0.96009	0.994628
ENSG00000229917	9.84609	-9.0655e-05	0.0687469	0.983873	NA
ENSG00000274038	14.4747	0.00322602	0.0686508	0.668671	NA
ENSG00000262020	18.9361	0.00312106	0.0685166	0.716093	NA
ENSG00000175643	231.839	0.0131267	0.0649893	0.600612	0.903447
ENSG00000185338	122.29	-0.00223246	0.0658355	0.910246	0.984041
ENSG00000263080	20.1742	0.012416	0.0700063	0.175106	NA
ENSG00000188897	99.4863	0.0196656	0.0700928	0.299427	0.761276
ENSG00000262636	10.863	0.0151757	0.0711957	0.0172394	NA
ENSG00000189067	6005.59	0.0180019	0.0521194	0.734265	0.944073
ENSG00000184602	491.428	0.00963223	0.0609055	0.745863	0.947354
ENSG00000153066	2914.34	0.0369638	0.0568128	0.325709	0.77457
ENSG00000262420	24.7124	0.0029606	0.0682984	0.769352	NA
ENSG00000122299	2312.35	0.1003	0.0781645	0.0368243	0.344926
ENSG00000277369	9.25867	0.000998922	0.0686824	0.873579	NA
ENSG00000171490	3318.35	0.111993	0.0702361	0.0194756	0.247702
ENSG00000263307	20.3225	-0.00174444	0.0685091	0.825794	NA
ENSG00000103342	5115.76	0.00773679	0.0447855	0.824868	0.966775
ENSG00000261560	27.4797	0.000861693	0.0680708	0.938517	NA
ENSG00000260318	13.3757	-0.00184568	0.0689438	0.467976	NA
ENSG00000261216	11.8497	0.0024498	0.0686317	0.736633	NA
ENSG00000234719	166.15	0.0447681	0.0875196	0.0400929	0.362555
ENSG00000048462	13.1394	0.00295895	0.0686784	0.677943	NA
ENSG00000048471	420.703	-0.0190112	0.0636327	0.516565	0.869849
ENSG00000103381	159.632	-0.00663589	0.0654054	0.757695	0.949972
ENSG00000175595	147.567	0.0656182	0.114552	0.0195416	0.247996
ENSG00000186260	3103.75	0.0175826	0.0515146	0.60878	0.906744
ENSG00000276564	31.2543	-0.0129132	0.0697907	0.251307	NA
ENSG00000262454	35.4514	-0.00611268	0.0683559	0.593426	NA
ENSG00000140694	1437.42	-0.0202616	0.0549115	0.569863	0.891507
ENSG00000103429	1569.43	0.0114742	0.0517499	0.739909	0.945364
ENSG00000069764	16.8951	-0.00619278	0.0688222	0.468792	NA
ENSG00000255277	11.1946	0.00478562	0.0688835	0.468339	NA
ENSG00000103512	5253	0.00902217	0.0485082	0.79567	0.959488
ENSG00000183458	583.127	0.00142486	0.0603249	0.961585	0.995281
ENSG00000207425	40.9158	0.020102	0.0718771	0.142482	NA
ENSG00000183426	415.299	-0.00165808	0.0615404	0.950992	0.991996
ENSG00000179889	4351.55	-0.0141642	0.0498818	0.686781	0.929839
ENSG00000261819	51.3709	0.00558852	0.0679038	0.679258	0.927584
ENSG00000238728	9.67258	-0.00506518	0.0689469	0.414054	NA
ENSG00000275910	53.0202	0.00202998	0.0674697	0.887372	0.979868
ENSG00000157045	429.353	-0.00397856	0.0618386	0.893693	0.980444
ENSG00000085721	1586.57	0.0847724	0.0723999	0.0587035	0.424633
ENSG00000260735	22.7757	-0.00266019	0.0683877	0.772865	NA
ENSG00000188599	79.869	0.0167179	0.0695068	0.334898	0.780433
ENSG00000270580	209.629	0.109286	0.205842	0.01728	0.233124
ENSG00000250251	506.27	0.0190849	0.0622103	0.538133	0.87974
ENSG00000166780	85.5297	-0.0218496	0.0717176	0.200242	0.681258
ENSG00000166783	4515.32	-0.0107683	0.0472539	0.755208	0.949164
ENSG00000072864	1706.71	0.0295146	0.0544272	0.412041	0.82216
ENSG00000262380	12.2663	0.00731433	0.0691275	0.324693	NA
ENSG00000280206	200.213	-0.00129633	0.0646424	0.952901	0.992135
ENSG00000133392	195.482	0.00711272	0.0661362	0.72502	0.940683
ENSG00000263335	101.035	-0.0198628	0.0697613	0.318614	0.771253
ENSG00000133393	940.102	-0.00104812	0.0573136	0.973018	0.996508
ENSG00000262171	11.899	-0.00158496	0.0686207	0.818217	NA
ENSG00000103222	2710.45	0.0449601	0.0555898	0.235364	0.716873
ENSG00000091262	24.2724	0.012185	0.0699132	0.19139	NA
ENSG00000103226	1799.89	-0.00847651	0.0563191	0.795623	0.959488
ENSG00000244257	74.3337	0.00469495	0.0674186	0.756526	0.949444
ENSG00000183889	129.883	0.0236021	0.0712682	0.253607	0.727858
ENSG00000227827	36.9425	0.0111975	0.069253	0.342622	NA
ENSG00000205746	146.544	0.0100231	0.0663762	0.634288	0.913672
ENSG00000233024	35.082	0.0233101	0.0737199	0.0624264	NA
ENSG00000254681	248.302	0.0108456	0.0646077	0.663386	0.924286
ENSG00000185164	2147.83	-0.0418627	0.0604584	0.260435	0.731846
ENSG00000256340	32.9552	0.0125351	0.0696374	0.278438	NA
ENSG00000134419	4658.08	-0.0960581	0.084683	0.0394771	0.359155
ENSG00000170540	5537.32	-0.0655663	0.0634952	0.104337	0.540305
ENSG00000157106	11361.8	0.0260305	0.0514557	0.48402	0.856444
ENSG00000170537	237.197	0.0177279	0.0664671	0.477174	0.854675
ENSG00000167186	329.437	0.0617828	0.0917331	0.0875832	0.508068
ENSG00000260430	15.4956	-0.00689548	0.0689714	0.397631	NA
ENSG00000205730	3202.01	0.126941	0.0682417	0.00960486	0.167053
ENSG00000103528	385.092	0.0242046	0.0658626	0.411175	0.821655
ENSG00000103534	1229.24	0.00927863	0.0575017	0.77477	0.954477
ENSG00000260681	7.65654	0.005226	0.0690355	0.337334	NA
ENSG00000006007	4307.69	-0.0713633	0.0635371	0.0884438	0.510601
ENSG00000103540	1256.79	0.0327884	0.0576203	0.363536	0.798637
ENSG00000103544	230.513	-0.0335558	0.0733167	0.217227	0.698212
ENSG00000276571	7.52496	-0.000336471	0.0687424	0.94802	NA
ENSG00000103550	1398.83	0.0311357	0.0590454	0.338742	0.783017
ENSG00000174628	210.677	0.00332652	0.0636088	0.894197	0.980787
ENSG00000167191	495.846	0.0377698	0.0740222	0.208293	0.690469
ENSG00000005187	23.8454	0.00652991	0.068735	0.494712	NA
ENSG00000066654	1081.63	0.0220282	0.055835	0.519151	0.871139
ENSG00000283399	13.1518	-0.00764886	0.0692416	0.264929	NA
ENSG00000196678	531.961	0.000576945	0.0609989	0.985988	0.998182
ENSG00000005189	294.641	-0.00171538	0.0644832	0.939156	0.990605
ENSG00000188215	363.472	0.0299632	0.0692087	0.306384	0.76648
ENSG00000102897	247.802	-0.0126346	0.0644921	0.621836	0.90989
ENSG00000158486	35.3004	0.0133224	0.0697105	0.280319	NA
ENSG00000011638	919.018	0.0059997	0.0570446	0.853464	0.971847
ENSG00000189149	11.9418	-0.00430265	0.0688248	0.5183	NA
ENSG00000283512	13.3101	0.00908399	0.0694008	0.244303	NA
ENSG00000257403	12.6569	0.0029609	0.0688482	0.573877	NA
ENSG00000158482	9.03662	-0.000915641	0.0686679	0.88274	NA
ENSG00000169246	519.854	0.0506501	0.0758946	0.162439	0.635243
ENSG00000180747	749.062	0.0462173	0.0733919	0.189958	0.669366
ENSG00000197006	2425.45	0.0190244	0.0521319	0.5872	0.898392
ENSG00000261596	17.0131	0.00990709	0.0694816	0.243909	NA
ENSG00000140749	53.579	-0.0054916	0.0679592	0.672527	0.926422
ENSG00000248124	100.762	0.0317875	0.0774867	0.072901	0.47137
ENSG00000185864	674.211	0.0704001	0.0947754	0.0791829	0.486967
ENSG00000185710	45.7203	0.0291744	0.0768896	0.0366762	NA
ENSG00000257408	20.1635	-0.00485223	0.0685481	0.604599	NA
ENSG00000274460	35.2274	0.00475789	0.0681527	0.687025	NA
ENSG00000140740	1953.61	-0.0534201	0.0622108	0.174847	0.65063
ENSG00000185716	289.246	-0.000852193	0.0624463	0.964526	0.995351
ENSG00000260277	17.7778	0.00368014	0.0687228	0.609452	NA
ENSG00000175267	10.3416	-0.0026202	0.0686917	0.696158	NA
ENSG00000103319	1213.72	0.000578592	0.0523272	0.987781	0.998182
ENSG00000058600	1560.47	0.0271112	0.0597142	0.433772	0.834109
ENSG00000140743	842.55	-0.00434075	0.0567139	0.892761	0.980004
ENSG00000260635	18.7994	0.00258152	0.0685318	0.754245	NA
ENSG00000260790	13.1233	0.00637776	0.068997	0.386558	NA
ENSG00000230872	44.1338	0.0211545	0.0728505	0.0662089	NA
ENSG00000257122	151.73	0.0147368	0.0673521	0.481223	0.855959
ENSG00000237296	151.219	0.00962182	0.0661375	0.651418	0.919219
ENSG00000243716	745.778	0.0593537	0.0804097	0.127093	0.588382
ENSG00000103404	2386.49	0.00567867	0.0506969	0.868746	0.974818
ENSG00000168447	100.1	0.0150494	0.0685256	0.419133	0.826309
ENSG00000168434	799.325	0.10694	0.103553	0.0368049	0.344926
ENSG00000280039	51.0974	-0.00601711	0.0684098	0.5865	0.89804
ENSG00000260136	91.1416	0.00879902	0.0672528	0.62076	0.909844
ENSG00000103365	2518.22	0.0148237	0.0497196	0.670609	0.926117
ENSG00000261528	19.3194	-0.00113516	0.0684995	0.884475	NA
ENSG00000103356	1267.9	0.0232619	0.0579335	0.500082	0.86308
ENSG00000103353	1988.94	0.0259808	0.0567357	0.451578	0.841168
ENSG00000260751	21.0053	0.00325274	0.0684141	0.715702	NA
ENSG00000004779	615.828	-0.125737	0.119497	0.0250545	0.28295
ENSG00000083093	1079.36	0.0331502	0.0602673	0.348744	0.789843
ENSG00000166847	3035.6	-0.0127462	0.0507427	0.713035	0.937672
ENSG00000166851	3730.6	-0.0346814	0.0648922	0.324464	0.773935
ENSG00000134398	31.0427	-0.0132662	0.0699918	0.215037	NA
ENSG00000122257	2904.82	-0.00318023	0.0490834	0.925717	0.987454
ENSG00000090905	2349.69	0.0802117	0.0653465	0.0639237	0.442796
ENSG00000261669	10.2956	-0.00485015	0.068901	0.451195	NA
ENSG00000158865	10.1179	0.00627442	0.0691583	0.259149	NA
ENSG00000140750	908.641	0.0252308	0.0607475	0.453153	0.842244
ENSG00000262587	14.6088	0.00625915	0.0689542	0.409295	NA
ENSG00000262155	11.8245	-0.00940334	0.0695396	0.186743	NA
ENSG00000260448	55.1464	-0.00947382	0.0682905	0.51089	0.867512
ENSG00000262700	11.743	-0.013098	0.0704626	0.063212	NA
ENSG00000205629	754.549	-0.0515851	0.0712105	0.174096	0.650231
ENSG00000260034	124.466	-0.00570562	0.0669469	0.738651	0.945364
ENSG00000155592	361.026	0.0390564	0.0732012	0.214928	0.695601
ENSG00000274925	97.1863	0.00119863	0.0671433	0.941595	0.990605
ENSG00000230330	60.1709	0.00640273	0.0679182	0.64512	0.916092
ENSG00000155666	130.462	0.0131619	0.0675609	0.504794	0.865593
ENSG00000259940	11.2283	0.00362201	0.0687642	0.590277	NA
ENSG00000169189	570.811	-0.0428574	0.0707338	0.219047	0.700348
ENSG00000245888	25.4109	-1.9685e-05	0.0683655	0.995872	NA
ENSG00000077238	1654.68	-0.0278411	0.0582832	0.42107	0.827931
ENSG00000077235	4302.78	-0.00293289	0.045135	0.931555	0.988887
ENSG00000047578	1110.48	0.0366972	0.0615945	0.308421	0.767336
ENSG00000261736	12.6787	0.00746239	0.0692455	0.255333	NA
ENSG00000261329	19.7554	-0.00330216	0.0685817	0.68241	NA
ENSG00000169180	4179.41	0.144031	0.0754471	0.00671218	0.13402
ENSG00000283662	19.263	3.78462e-05	0.0685449	0.998271	NA
ENSG00000246465	28.639	0.00173385	0.0681702	0.869995	NA
ENSG00000188322	589.77	-0.0616714	0.0863088	0.108888	0.552483
ENSG00000198156	33.8568	0.015806	0.0707399	0.152752	NA
ENSG00000205609	11.1757	0.000188256	0.0685973	0.980395	NA
ENSG00000261832	13.1954	-0.00011022	0.0685887	0.985598	NA
ENSG00000188603	272.313	0.0132057	0.0646872	0.606982	0.905785
ENSG00000197272	12.8249	-0.00826559	0.0693477	0.228968	NA
ENSG00000176046	2891.69	0.0232662	0.0609849	0.441063	0.836743
ENSG00000275441	19.0437	-0.00914334	0.0693441	0.271555	NA
ENSG00000176476	600.435	0.0188036	0.0617038	0.546237	0.882919
ENSG00000197165	290.584	0.0344228	0.0743875	0.197647	0.678871
ENSG00000278725	15.1127	0.0092233	0.069406	0.249343	NA
ENSG00000196502	977.025	-0.0343853	0.0609198	0.336862	0.782095
ENSG00000184110	465.602	0.0109331	0.0604792	0.717549	0.938445
ENSG00000196993	18.9166	0.00381271	0.0686318	0.63673	NA
ENSG00000251417	13.7376	-0.0126273	0.0703761	0.0565756	NA
ENSG00000260796	11.3574	-0.00170758	0.0687047	0.779917	NA
ENSG00000275807	80.1662	-0.0194204	0.0708713	0.232352	0.713964
ENSG00000168488	7232.2	0.110002	0.0743049	0.0236714	0.273096
ENSG00000178952	3763.43	-0.101117	0.0703289	0.0300586	0.313677
ENSG00000178188	2282.15	-0.0250801	0.0545205	0.47971	0.855411
ENSG00000261766	11.6262	0.00569818	0.0689479	0.415048	NA
ENSG00000196296	106.218	0.00716249	0.0663751	0.714165	0.937706
ENSG00000260442	27.1367	-0.00702052	0.0687957	0.462876	NA
ENSG00000177548	939.335	-0.0271166	0.0596447	0.405608	0.819263
ENSG00000176953	1554.57	-0.0703439	0.0695107	0.0967404	0.525839
ENSG00000260853	41.4594	-0.00724382	0.0681827	0.581611	NA
ENSG00000260367	37.9177	-0.00571801	0.0680933	0.647242	NA
ENSG00000169682	112.702	0.0209812	0.0701733	0.298605	0.76022
ENSG00000261067	39.9304	0.0098698	0.0688688	0.419879	NA
ENSG00000213658	17.8296	-0.00725589	0.0691058	0.332777	NA
ENSG00000260953	186.314	0.37528	0.218906	0.0025824	0.0743683
ENSG00000198106	8.40439	0.0029044	0.0688167	0.603825	NA
ENSG00000254206	115.313	-0.0101135	0.0669257	0.601639	0.903447
ENSG00000254634	115.359	0.000752797	0.0663936	0.968017	0.995507
ENSG00000261740	313.739	-0.0315448	0.0696089	0.288847	0.756808
ENSG00000181625	12.5185	-0.00296512	0.068688	0.669212	NA
ENSG00000169203	80.7184	0.0348143	0.0794645	0.0627157	0.439274
ENSG00000205534	201.884	0.448858	0.206219	0.000988627	0.0368276
ENSG00000279583	34.4721	0.00761468	0.0686159	0.500757	NA
ENSG00000260727	105.263	0.33431	0.514603	0.00658544	0.132591
ENSG00000103485	3129.17	-0.0579103	0.068932	0.153327	0.623745
ENSG00000079616	2379.35	-0.0154037	0.0552658	0.655821	0.920178
ENSG00000103495	4312.8	-0.0749218	0.0769859	0.0858649	0.503062
ENSG00000259952	26.6054	-0.0159988	0.0708786	0.132465	NA
ENSG00000238045	217.512	-0.182442	0.277561	0.0122244	0.190687
ENSG00000167371	33.3193	0.00925557	0.0688443	0.427777	NA
ENSG00000280789	128.605	-0.0134191	0.0669585	0.528805	0.874432
ENSG00000281348	20.6891	-0.00535407	0.0686461	0.554499	NA
ENSG00000013364	2505.07	-0.163954	0.0766828	0.00324756	0.0855986
ENSG00000103502	1980.21	-0.0250911	0.0579808	0.465086	0.84732
ENSG00000174938	3130.83	-0.0873839	0.0632675	0.0446922	0.381565
ENSG00000174939	132.019	-0.0189374	0.0687644	0.376161	0.805833
ENSG00000174943	559.934	0.0545693	0.0765123	0.145604	0.613855
ENSG00000279789	72.3955	-0.0128645	0.0689625	0.389355	0.81308
ENSG00000260114	109.974	0.000533773	0.0667048	0.976252	0.99722
ENSG00000247735	85.1199	-0.0059045	0.0670209	0.727764	0.941506
ENSG00000149932	1154.53	-0.0246393	0.0583122	0.493365	0.859386
ENSG00000149930	2761.03	-0.0246117	0.0508593	0.482898	0.856233
ENSG00000149929	236.665	-0.0168547	0.0655731	0.514807	0.86861
ENSG00000169592	1452.72	-0.0985265	0.0823479	0.0411487	0.366351
ENSG00000149927	210.928	-0.038617	0.0787292	0.129061	0.589715
ENSG00000149926	15.9473	0.0109976	0.0698044	0.165446	NA
ENSG00000149925	30738.8	-0.0559339	0.0614591	0.158332	0.629373
ENSG00000149923	3016.54	-0.00396036	0.0508571	0.907198	0.982856
ENSG00000149922	57.043	0.00816082	0.0679516	0.583658	0.896933
ENSG00000090238	474.148	-0.00812527	0.0597838	0.790417	0.958265
ENSG00000250616	27.7994	-0.00163299	0.0681375	0.874033	NA
ENSG00000102886	163.953	-0.0142561	0.0668036	0.519222	0.871139
ENSG00000102882	1530.41	-0.0587994	0.068998	0.146022	0.614515
ENSG00000102879	221.097	-0.00354834	0.0634975	0.885883	0.979554
ENSG00000169627	15.9951	-0.00920999	0.0693675	0.263315	NA
ENSG00000132207	16.9488	-0.00901075	0.0693424	0.266734	NA
ENSG00000213599	81.644	-0.0411066	0.0843713	0.0444801	0.381018
ENSG00000261052	28.9999	0.0120649	0.0696464	0.264929	NA
ENSG00000258130	55.5257	0.013142	0.0690965	0.374603	0.80461
ENSG00000198064	78.6919	-0.00603852	0.0669714	0.720374	0.939216
ENSG00000183604	242.38	0.0667682	0.104807	0.0515721	0.404295
ENSG00000169217	1306.21	-0.0160503	0.0560578	0.635668	0.913672
ENSG00000260219	30.0706	0.00132694	0.068014	0.908191	NA
ENSG00000169221	2335.66	-0.00919055	0.0513068	0.810341	0.963696
ENSG00000180035	164.847	0.0220539	0.0695791	0.32862	0.777054
ENSG00000180096	135.303	-0.0384431	0.0793476	0.115218	0.56541
ENSG00000179965	315.653	0.00183332	0.0620123	0.949655	0.991524
ENSG00000179958	932.831	-0.0628836	0.0750278	0.121769	0.578863
ENSG00000179918	1581.65	0.056939	0.0687173	0.15377	0.62421
ENSG00000005844	96.5152	-0.0386694	0.0815922	0.0675301	0.454062
ENSG00000169957	1970.32	-7.02065e-05	0.0547928	0.992924	0.998182
ENSG00000278922	76.8961	0.00839525	0.067457	0.619148	0.909202
ENSG00000169955	276.918	0.12617	0.192928	0.0207269	0.254206
ENSG00000235560	43.3992	0.00412164	0.0679673	0.741322	NA
ENSG00000260494	11.5243	0.000224384	0.0686307	0.975245	NA
ENSG00000169951	240.419	0.0519564	0.0903465	0.0689993	0.45821
ENSG00000229809	213.817	-0.00158125	0.0637531	0.947306	0.991467
ENSG00000239791	12.6704	-0.00453474	0.068826	0.508617	NA
ENSG00000197162	306.1	-0.00845736	0.0642056	0.731165	0.942959
ENSG00000156853	500.471	-0.0264112	0.0650042	0.398127	0.816364
ENSG00000156858	1199.74	0.00133086	0.0563832	0.96833	0.995507
ENSG00000156860	2429.52	0.00170368	0.0529254	0.962729	0.995351
ENSG00000261840	48.4374	-0.00642098	0.0683002	0.591591	0.900314
ENSG00000080603	1357.77	-0.0261921	0.0598111	0.436658	0.835123
ENSG00000222287	15.8314	-0.00374803	0.06868	0.61946	NA
ENSG00000282034	97.6246	0.0266581	0.0739156	0.142593	0.60749
ENSG00000206755	19.8746	-0.00128593	0.0685571	0.86117	NA
ENSG00000260899	33.3988	0.0319551	0.0791607	0.0142714	NA
ENSG00000156873	829.551	0.0514055	0.0728661	0.171242	0.64635
ENSG00000196118	134.238	-0.0203625	0.0692489	0.345928	0.787036
ENSG00000103549	1630.04	0.0225976	0.0575593	0.513479	0.86829
ENSG00000280211	44.6547	-0.0181987	0.0713535	0.144603	NA
ENSG00000102870	1801.94	0.00392554	0.0557004	0.901705	0.982233
ENSG00000099385	471.031	-3.81366e-05	0.0597062	0.997963	0.999536
ENSG00000260083	72.7353	-0.00585687	0.0675406	0.697299	0.933396
ENSG00000260852	397.225	-0.0183992	0.0641817	0.510521	0.867369
ENSG00000099364	1689.73	-0.0519563	0.0676745	0.179733	0.656596
ENSG00000175938	243.886	-0.0177291	0.066936	0.462661	0.846065
ENSG00000099381	2526.75	-0.00696177	0.0522507	0.838149	0.969101
ENSG00000279196	37.2904	-0.00864329	0.0686752	0.46712	NA
ENSG00000099377	249.835	-0.0210113	0.0662727	0.43851	0.8362
ENSG00000103496	433.91	0.00437267	0.0608152	0.881163	0.977871
ENSG00000232748	20.9164	-0.00570451	0.0687378	0.511534	NA
ENSG00000167394	369.888	0.00785145	0.0613256	0.786416	0.957407
ENSG00000261124	10.8617	0.00509293	0.068934	0.426859	NA
ENSG00000167395	1588.57	0.0332222	0.0591802	0.358835	0.795899
ENSG00000151006	164.305	0.00154057	0.0660291	0.961003	0.99504
ENSG00000167397	1003.44	-0.0161191	0.0586046	0.613756	0.908358
ENSG00000280160	8.52222	0.00334874	0.0688133	0.575348	NA
ENSG00000103507	1567.76	-0.0379319	0.0594267	0.302914	0.763787
ENSG00000103510	648.512	-0.0252209	0.0625361	0.434394	0.834329
ENSG00000262766	47.4414	0.0108013	0.0690582	0.379843	NA
ENSG00000278133	91.144	-0.0565448	0.102703	0.0158521	0.220005
ENSG00000052344	3980.53	-0.0370341	0.0524677	0.304667	0.764772
ENSG00000178226	39.0025	0.00235309	0.0679479	0.844703	NA
ENSG00000089280	9445.32	-0.0430304	0.0524486	0.244701	0.721197
ENSG00000260060	21.0872	-0.00215933	0.0683251	0.81955	NA
ENSG00000103490	232.9	-0.00304062	0.0639577	0.898596	0.981614
ENSG00000169896	43.8571	0.0097161	0.0698509	0.0321527	NA
ENSG00000176723	35.2441	-0.0030647	0.0680309	0.790911	NA
ENSG00000261474	36.2104	-0.0104113	0.0688803	0.411664	NA
ENSG00000260267	234.899	-0.0115663	0.0644163	0.648808	0.917985
ENSG00000140691	553.062	-0.0566151	0.0787935	0.134443	0.597766
ENSG00000140682	20.4428	0.011808	0.0699252	0.168639	NA
ENSG00000140675	31.2024	0.00446518	0.0681827	0.697656	NA
ENSG00000140688	858.046	-0.029449	0.0604035	0.396835	0.816364
ENSG00000131797	636.506	0.0256052	0.0647319	0.409722	0.821144
ENSG00000197302	301.01	0.019123	0.064661	0.499348	0.862981
ENSG00000185947	273.993	-0.0432663	0.0786264	0.151999	0.6223
ENSG00000260628	25.0177	0.016704	0.0711772	0.109305	NA
ENSG00000277304	11.5148	0.0070266	0.0691497	0.302801	NA
ENSG00000261122	10.7697	0.00540023	0.0689668	0.400612	NA
ENSG00000261084	11.3185	0.00136528	0.0686346	0.842117	NA
ENSG00000171241	1160.89	-0.020321	0.0590947	0.53876	0.880041
ENSG00000261512	84.9452	-0.0217132	0.0710668	0.246053	0.722814
ENSG00000069329	7773.75	-0.00774163	0.0461003	0.856648	0.971953
ENSG00000280376	17.4944	-0.00664148	0.0690169	0.373318	NA
ENSG00000091651	596.426	0.038793	0.069785	0.248621	0.725319
ENSG00000140795	17.9103	0.00191778	0.0684791	0.819417	NA
ENSG00000260782	9.91569	-0.00359022	0.0688351	0.543598	NA
ENSG00000155330	596.339	-0.00362116	0.0590839	0.912666	0.984548
ENSG00000166123	11014.4	0.0636899	0.0620279	0.118165	0.571491
ENSG00000069345	4814.31	0.0351982	0.0503439	0.335	0.780433
ENSG00000261173	44.1415	0.00604472	0.0683067	0.607286	NA
ENSG00000171208	4757.29	-2.80496e-05	0.0482525	0.999374	0.999841
ENSG00000260281	26.6784	-0.00521177	0.0685336	0.587614	NA
ENSG00000129636	2534.55	-0.0193811	0.0582401	0.56565	0.889396
ENSG00000260744	21.0865	0.0132072	0.0702301	0.147979	NA
ENSG00000261369	29.2636	0.000882166	0.0681534	0.934865	NA
ENSG00000102893	5265.28	0.0331649	0.052809	0.361728	0.798198
ENSG00000259866	10.3273	-0.000257696	0.0687083	0.962216	NA
ENSG00000261336	23.8805	0.00400336	0.0683982	0.686521	NA
ENSG00000259918	10.0434	-3.4305e-05	0.068616	0.994008	NA
ENSG00000261231	11.681	0.0105472	0.0698046	0.133522	NA
ENSG00000121270	91.0333	-0.0145631	0.0684725	0.424735	0.829798
ENSG00000102910	6910.46	0.0098373	0.0468124	0.776334	0.955328
ENSG00000240793	40.0218	0.0052783	0.0681885	0.658229	NA
ENSG00000280067	132.538	0.0328533	0.0776288	0.0894025	0.511358
ENSG00000196470	586.506	0.13792	0.159716	0.0206959	0.254206
ENSG00000102921	3050.56	0.0242519	0.0506199	0.533881	0.877303
ENSG00000261267	27.4027	-0.000746692	0.0680933	0.942879	NA
ENSG00000243609	31.853	-0.00364526	0.0683855	0.706971	NA
ENSG00000260033	18.9797	0.00777181	0.0690304	0.378513	NA
ENSG00000205423	723.827	0.0384908	0.0667375	0.274473	0.745687
ENSG00000155393	2147.4	0.116846	0.0723	0.0172479	0.232976
ENSG00000279356	42.4703	0.00516576	0.0683785	0.631197	NA
ENSG00000260381	21.6817	0.0101111	0.0695086	0.24146	NA
ENSG00000121274	1200.41	0.118455	0.0998376	0.0270723	0.294547
ENSG00000121281	684.3	0.0243664	0.0621518	0.4521	0.841168
ENSG00000166164	4877.27	-0.01883	0.0459321	0.586057	0.897913
ENSG00000140807	1437.36	-0.00588403	0.0583789	0.850614	0.971628
ENSG00000260029	9.73951	-0.00225411	0.0687183	0.717056	NA
ENSG00000278909	32.3559	-0.00512306	0.0683326	0.638193	NA
ENSG00000260249	32.3281	-0.0217745	0.0730526	0.0684436	NA
ENSG00000167207	216.306	0.0196722	0.0684598	0.386159	0.810702
ENSG00000261644	14.2967	-0.00108789	0.0685158	0.888216	NA
ENSG00000083799	2134.06	0.21355	0.0825581	0.000735682	0.0300186
ENSG00000260616	10.4218	0.00106939	0.0686848	0.86434	NA
ENSG00000224578	27.6457	0.0137825	0.0701581	0.1962	NA
ENSG00000277639	514.199	-0.167047	0.157289	0.0146737	0.21161
ENSG00000177200	5912.92	0.0554821	0.0582133	0.159548	0.630073
ENSG00000261291	13.0509	0.00155989	0.0686485	0.818576	NA
ENSG00000280227	15.1181	-0.0034606	0.0685875	0.670226	NA
ENSG00000261056	57.7253	-0.021928	0.0722832	0.152508	0.622737
ENSG00000261804	168.805	-0.0134827	0.0670706	0.522662	0.87295
ENSG00000262714	127.76	0.0154222	0.0676387	0.466423	0.848497
ENSG00000279741	75.4277	-0.01715	0.0696494	0.322426	0.773057
ENSG00000280027	85.3292	0.0236344	0.0731814	0.121921	0.578863
ENSG00000103479	4775.64	-0.0134465	0.0474207	0.69843	0.933671
ENSG00000279344	48.0292	0.550353	0.625565	0.00494425	0.112182
ENSG00000279722	118.355	0.602284	0.294421	0.00116115	0.0418054
ENSG00000166971	2204.24	0.094857	0.0723918	0.0396757	0.360524
ENSG00000103494	1001.69	-0.00423606	0.0563277	0.895825	0.981345
ENSG00000140718	5287.15	0.0154499	0.0490227	0.683784	0.928794
ENSG00000261630	20.5465	-0.0140754	0.0706588	0.0740098	NA
ENSG00000280392	90.5889	0.0155421	0.0697025	0.310339	0.767427
ENSG00000260194	30.5613	0.00258694	0.0682665	0.799095	NA
ENSG00000261049	14.6823	0.00223487	0.0686424	0.752185	NA
ENSG00000177508	3133.41	-0.0423846	0.0652051	0.24551	0.722018
ENSG00000283689	141.654	-0.0331655	0.0759099	0.150212	0.618995
ENSG00000277559	238.38	-0.0131266	0.0644046	0.612531	0.908201
ENSG00000245694	1730.4	-0.103798	0.0782866	0.0324117	0.326625
ENSG00000176842	2632.47	-0.00668068	0.0523589	0.827856	0.966775
ENSG00000259711	30.4414	0.00272541	0.0682778	0.787156	NA
ENSG00000259725	69.9026	-0.0089554	0.067778	0.575481	0.893594
ENSG00000259283	103.179	-0.0159076	0.0687602	0.394067	0.815974
ENSG00000283423	52.576	-0.0128001	0.0698812	0.22589	0.70903
ENSG00000159387	4540.07	0.0734051	0.0661396	0.0852923	0.50049
ENSG00000263207	88.1708	-0.00724114	0.067348	0.664609	0.924611
ENSG00000087245	42.7734	0.00306545	0.0677219	0.817947	NA
ENSG00000087253	3544.44	0.00191809	0.0522808	0.957142	0.994118
ENSG00000261997	33.0945	-0.0132621	0.0699638	0.221516	NA
ENSG00000256812	22.1751	-0.0123501	0.0699135	0.199789	NA
ENSG00000103546	1496.9	0.0969363	0.0844134	0.0428565	0.372239
ENSG00000278928	154.037	-0.0113533	0.06702	0.56738	0.890668
ENSG00000198848	765.503	0.0548933	0.0800368	0.135792	0.599137
ENSG00000246379	92.9927	0.00182476	0.0663418	0.92251	0.987327
ENSG00000087258	4412.11	0.0484316	0.0554855	0.205227	0.686553
ENSG00000261439	37.155	0.00709972	0.0685775	0.521646	NA
ENSG00000260198	51.2851	0.00527756	0.0678329	0.699458	0.934257
ENSG00000279764	18.8353	0.00164765	0.0684484	0.848084	NA
ENSG00000272372	51.973	-0.0132738	0.0691867	0.359351	0.796171
ENSG00000159461	8934.76	0.00690865	0.0445071	0.808419	0.963083
ENSG00000260621	17.7312	0.00196622	0.0686727	0.768432	NA
ENSG00000167005	9484.06	-0.0125434	0.0499198	0.725424	0.940702
ENSG00000087263	3149.62	0.131834	0.0683911	0.0077983	0.147078
ENSG00000125124	1627.88	-0.000589396	0.0512411	0.986274	0.998182
ENSG00000125148	8359.62	-0.41992	0.0726661	4.20495e-10	1.25938e-07
ENSG00000169715	51.371	0.00584685	0.0680448	0.654276	0.919738
ENSG00000198417	321.387	-0.0371688	0.0733169	0.218134	0.699627
ENSG00000187193	1054.44	-0.185258	0.104187	0.00529036	0.117194
ENSG00000261302	9.93306	0.00911686	0.0695286	0.173642	NA
ENSG00000102900	4051.26	-0.0188328	0.0513261	0.595696	0.901477
ENSG00000070915	16.7819	-0.0129693	0.0704526	0.0582315	NA
ENSG00000051108	3774.75	0.0816389	0.0649589	0.0580517	0.423528
ENSG00000261270	61.5497	0.0128736	0.0695391	0.304284	0.764539
ENSG00000261114	30.6179	0.0110852	0.0693841	0.309891	NA
ENSG00000140853	1423.5	0.0412178	0.0686904	0.243717	0.720693
ENSG00000260145	10.5677	0.00283163	0.0687356	0.662248	NA
ENSG00000140848	1840.2	-0.035032	0.0591053	0.337548	0.783017
ENSG00000279019	28.7732	-0.0151039	0.0705007	0.171292	NA
ENSG00000172775	3514.37	-0.00172247	0.0475936	0.960342	0.994751
ENSG00000159579	2788.76	0.0195602	0.0491833	0.579795	0.895288
ENSG00000102931	530.876	-0.00421229	0.0606125	0.884125	0.978905
ENSG00000276663	15.9069	0.00472244	0.0688267	0.505412	NA
ENSG00000260038	12.7123	-0.000528712	0.0686544	0.931774	NA
ENSG00000102934	183.581	0.0057373	0.0650099	0.799239	0.959626
ENSG00000102962	2248.84	-0.116933	0.0770187	0.0189459	0.243642
ENSG00000006210	5878.17	-0.102226	0.0729557	0.0308013	0.317665
ENSG00000102970	17.8006	-0.0143526	0.0707121	0.0783278	NA
ENSG00000005194	2655.87	0.0395148	0.054856	0.290306	0.756808
ENSG00000088682	3612.86	-0.0158698	0.0487863	0.652026	0.919219
ENSG00000102978	4224.23	0.0232839	0.0551456	0.500005	0.86308
ENSG00000125170	518.231	-0.00177852	0.0600056	0.951169	0.992043
ENSG00000135736	197.33	0.012115	0.0661166	0.590344	0.899878
ENSG00000205336	34158.5	-0.026675	0.0489916	0.48971	0.858673
ENSG00000261633	96.1643	0.00395165	0.066886	0.796106	0.959488
ENSG00000182885	22.3732	0.00858148	0.0691056	0.357737	NA
ENSG00000140854	1716.29	-0.0843143	0.0849179	0.0678706	0.454341
ENSG00000140859	1922.05	0.842521	0.0772674	5.78116e-29	1.23676e-25
ENSG00000276166	14.8558	-0.00152692	0.0686397	0.819799	NA
ENSG00000187185	35.2976	0.0162969	0.0710128	0.122025	NA
ENSG00000070729	148.342	-0.0368459	0.079263	0.0998517	0.531938
ENSG00000166188	1198.06	0.0635046	0.079143	0.123081	0.580213
ENSG00000103005	2994.48	-0.0291915	0.0533812	0.415445	0.824068
ENSG00000102996	3060.66	-0.0665867	0.0586019	0.10079	0.533429
ENSG00000070761	1652.99	0.0581038	0.0695921	0.147837	0.61493
ENSG00000260545	8.05873	-0.00421466	0.0688867	0.476724	NA
ENSG00000260927	10.4347	-0.00491633	0.0688972	0.453684	NA
ENSG00000070770	5652.61	0.0408128	0.0531039	0.279074	0.749082
ENSG00000103021	529.498	0.355398	0.144862	0.000598428	0.0260826
ENSG00000181938	789.235	-0.000152622	0.0555623	0.995814	0.998949
ENSG00000276131	17.7283	0.0080756	0.0690867	0.358732	NA
ENSG00000103034	409.9	-0.0417131	0.0774437	0.162814	0.635416
ENSG00000103037	1539.29	-0.00907851	0.0522893	0.790915	0.958265
ENSG00000125107	28116.5	0.0248101	0.0459161	0.484184	0.856444
ENSG00000276259	41.5957	0.00217819	0.0679187	0.857445	NA
ENSG00000207493	27.1307	-0.0101841	0.069271	0.322659	NA
ENSG00000279816	45.5901	0.0140098	0.0697377	0.287148	NA
ENSG00000281910	13.6914	-0.000378444	0.0685216	0.95858	NA
ENSG00000260865	14.4196	-0.00427619	0.0686795	0.590203	NA
ENSG00000103042	1487.07	-0.025229	0.0539815	0.478505	0.855305
ENSG00000125166	7317	-0.0123464	0.0489813	0.716249	0.937833
ENSG00000245768	20.4572	0.00190149	0.0684176	0.8309	NA
ENSG00000179776	23.0659	-0.00645723	0.0689797	0.393101	NA
ENSG00000246898	69.9252	-0.0173221	0.0706857	0.212143	0.693785
ENSG00000166546	148.627	0.0180796	0.0686396	0.389743	0.813548
ENSG00000166548	471.292	-0.0519316	0.0810829	0.134748	0.598238
ENSG00000217555	80.3565	-0.017796	0.0698758	0.305516	0.765835
ENSG00000254788	17.4208	-0.00335926	0.0685789	0.680214	NA
ENSG00000277978	19.7251	0.00504852	0.0686528	0.56849	NA
ENSG00000089505	71.3222	0.0302761	0.076666	0.0758845	0.479594
ENSG00000140931	192.273	0.0153245	0.0666048	0.512103	0.868057
ENSG00000183723	3178.77	0.0677436	0.0595066	0.0989713	0.530267
ENSG00000135720	3409.56	0.0161736	0.0478142	0.673472	0.926442
ENSG00000260558	14.0019	0.0112396	0.0699069	0.13751	NA
ENSG00000246777	18.8513	-0.00440442	0.0685711	0.619786	NA
ENSG00000159593	1412.66	-0.0214453	0.0571962	0.5355	0.878485
ENSG00000172840	1002.15	0.0481703	0.0643598	0.207971	0.690313
ENSG00000166595	499.676	-0.037969	0.0698203	0.25216	0.726592
ENSG00000172831	1569.78	-0.0120366	0.0553187	0.712894	0.937672
ENSG00000172828	35.877	0.010253	0.0690092	0.389749	NA
ENSG00000172824	12.9565	-4.54308e-06	0.0685587	0.99754	NA
ENSG00000067955	2642.03	0.0460888	0.0564894	0.226383	0.709209
ENSG00000125149	545.437	-0.0325766	0.0666252	0.31816	0.771253
ENSG00000237172	847.016	0.0243515	0.060149	0.47347	0.852599
ENSG00000102871	424.458	-0.0492756	0.0800651	0.142281	0.606902
ENSG00000135722	353.43	-0.038699	0.0754816	0.188774	0.6684
ENSG00000265690	61.7927	-0.00672024	0.0678481	0.637865	0.91407
ENSG00000102878	373.951	-0.270398	0.203631	0.00558584	0.121544
ENSG00000140939	557.412	-0.0904516	0.103647	0.0528502	0.407907
ENSG00000196123	870.666	-0.195719	0.129282	0.00707473	0.138128
ENSG00000179044	131.386	-0.0352918	0.0774753	0.12867	0.589428
ENSG00000205250	3168.99	0.0191377	0.0525538	0.583548	0.896933
ENSG00000102890	1533.32	-0.0241687	0.0546297	0.494829	0.860934
ENSG00000280163	54.7705	0.00820151	0.0681214	0.563418	0.888518
ENSG00000125122	66.9029	-0.0352058	0.0804153	0.0402862	0.362988
ENSG00000168701	385.785	0.00117393	0.0612746	0.959624	0.99445
ENSG00000135723	2399.81	-0.0332991	0.0530127	0.357891	0.795577
ENSG00000135740	230.327	-0.0077113	0.0641163	0.753738	0.949164
ENSG00000262691	67.3959	0.00289368	0.0675395	0.837927	0.969101
ENSG00000196155	987.081	-0.0375084	0.0606052	0.322992	0.773057
ENSG00000168676	24.1331	-0.0076001	0.068882	0.427846	NA
ENSG00000159714	100.644	0.70108	0.261167	0.000250655	0.0134055
ENSG00000176387	383.501	-0.0528851	0.0851725	0.110612	0.555823
ENSG00000159720	1575.19	-0.0608255	0.0748764	0.12881	0.589708
ENSG00000270049	78.402	-0.000652537	0.066633	0.968119	0.995507
ENSG00000159723	19.2339	-0.00954582	0.0694423	0.243593	NA
ENSG00000276075	30.0044	0.0119288	0.0698386	0.204377	NA
ENSG00000039523	432.421	0.085654	0.115144	0.0484651	0.39107
ENSG00000261396	9.09633	0.00247477	0.0687437	0.687626	NA
ENSG00000261386	36.4045	0.0106248	0.0692914	0.326182	NA
ENSG00000280214	19.9967	-0.000399934	0.0685006	0.957231	NA
ENSG00000102974	2817.66	-0.0135978	0.0537041	0.692111	0.931749
ENSG00000237718	20.0674	-0.0105473	0.0695695	0.235101	NA
ENSG00000159753	152.282	0.0358525	0.0791737	0.0892343	0.511358
ENSG00000102977	986.127	-0.00438197	0.0581014	0.888358	0.979868
ENSG00000102981	355.296	-0.0013054	0.0624942	0.959568	0.99445
ENSG00000124074	288.692	0.00808497	0.0627265	0.765228	0.951658
ENSG00000159761	10.4819	-1.97504e-06	0.0686429	0.997687	NA
ENSG00000141098	763.84	-0.0410042	0.0670726	0.244788	0.721311
ENSG00000141084	1060.83	0.0555923	0.0738541	0.151139	0.620082
ENSG00000102904	97.8433	0.017369	0.0691214	0.364307	0.798637
ENSG00000102901	1456.53	-0.0117619	0.0561987	0.722886	0.940147
ENSG00000168286	1044.64	0.0163653	0.059219	0.616463	0.908358
ENSG00000102898	3320.9	-0.0178323	0.0522848	0.609279	0.906744
ENSG00000262141	10.8831	-0.00247735	0.0686685	0.7181	NA
ENSG00000038358	2418.18	-0.00428182	0.0486795	0.901124	0.982233
ENSG00000263126	70.9753	0.00922193	0.0679634	0.554185	0.886448
ENSG00000159792	1722.37	-0.021381	0.0586524	0.520951	0.872131
ENSG00000261884	100.998	0.0117341	0.0672995	0.546902	0.88367
ENSG00000205220	753.439	-0.0200002	0.0599139	0.53504	0.878455
ENSG00000213398	172.986	-0.00399434	0.0642809	0.864304	0.974082
ENSG00000124067	2099.83	0.0301968	0.0552378	0.402899	0.818354
ENSG00000167264	345.487	-0.0321255	0.0703724	0.274465	0.745687
ENSG00000182810	450.473	0.0310712	0.068424	0.307444	0.767012
ENSG00000072736	1945.12	0.000360875	0.0535192	0.98152	0.997625
ENSG00000240435	11.4997	0.00992826	0.0697253	0.125279	NA
ENSG00000263276	11.9748	-0.00173706	0.0686525	0.794285	NA
ENSG00000103067	2288.59	-0.0105375	0.0512865	0.76026	0.95104
ENSG00000261469	26.2839	0.00165518	0.0682375	0.8703	NA
ENSG00000103066	673.368	-0.0339074	0.0634603	0.32824	0.777054
ENSG00000103064	1395.43	0.046544	0.0646754	0.250504	0.725776
ENSG00000252026	18.7096	0.000159688	0.0686059	0.983872	NA
ENSG00000103061	247.197	0.0291274	0.0722683	0.233299	0.714461
ENSG00000279649	66.6791	0.01477	0.0693642	0.343922	0.78573
ENSG00000132600	957.03	-0.00263932	0.0548371	0.853579	0.971847
ENSG00000103056	286.306	0.143551	0.200225	0.0180392	0.237792
ENSG00000279693	20.4246	0.0106782	0.0696131	0.225564	NA
ENSG00000184939	692.877	0.0108744	0.0600534	0.725816	0.940885
ENSG00000275383	12.2887	0.00447791	0.068776	0.541228	NA
ENSG00000062038	1940.78	0.0894051	0.0732339	0.0510587	0.403485
ENSG00000260577	17.1632	-0.00688921	0.0689115	0.424232	NA
ENSG00000260860	10.7206	-0.0144203	0.0709372	0.0248907	NA
ENSG00000039068	8376.66	-0.0245155	0.046939	0.48533	0.857086
ENSG00000260459	22.6224	-0.00234291	0.0683193	0.807163	NA
ENSG00000103047	305.018	-0.00778309	0.0622466	0.784623	0.956653
ENSG00000103044	138.438	-0.0139697	0.0673293	0.501575	0.863778
ENSG00000168802	3746.68	0.00690278	0.0514121	0.841611	0.969101
ENSG00000141076	3391.85	0.153836	0.0799061	0.00572427	0.122809
ENSG00000168807	1598.31	-0.0442106	0.0635035	0.24068	0.719966
ENSG00000132612	1881.53	-0.0153407	0.0528306	0.656442	0.920419
ENSG00000213380	309.632	0.0165829	0.0642941	0.549572	0.884946
ENSG00000272617	217.164	-0.0475367	0.0845554	0.101384	0.53503
ENSG00000258429	79.8948	0.00139213	0.0670129	0.93145	0.988887
ENSG00000132603	866.384	0.0283295	0.0598598	0.413602	0.822338
ENSG00000157315	38.1417	-0.0108744	0.0690003	0.386514	NA
ENSG00000132604	1076.32	0.0193164	0.057028	0.612543	0.908201
ENSG00000103018	1998.83	-0.0111931	0.0519547	0.743778	0.946703
ENSG00000261527	6.01036	0.00347064	0.0689211	0.465736	NA
ENSG00000102908	3145.78	0.420571	0.0699954	1.06902e-10	3.63832e-08
ENSG00000274093	10.0736	0.00550783	0.0689462	0.416947	NA
ENSG00000181019	8337.5	0.0014017	0.046403	0.975153	0.99722
ENSG00000262136	13.7974	0.00272837	0.0686223	0.716903	NA
ENSG00000141101	1945.72	0.127641	0.0936128	0.0196605	0.248588
ENSG00000198373	1884.3	-0.0375861	0.0573137	0.308861	0.767336
ENSG00000196696	612.884	-0.0087616	0.0588915	0.778894	0.956191
ENSG00000226232	28.1586	-0.00215841	0.0684194	0.805717	NA
ENSG00000255185	27.8454	0.00619425	0.0686397	0.531553	NA
ENSG00000090857	2184.23	0.0124491	0.053645	0.716776	0.938099
ENSG00000261556	378.367	0.0309492	0.0710757	0.265665	0.736234
ENSG00000223496	960.251	0.065994	0.0790112	0.110413	0.555404
ENSG00000090861	11811	0.0277278	0.0514269	0.406803	0.819313
ENSG00000157349	436.406	0.00904728	0.0609908	0.758663	0.950033
ENSG00000261777	63.0919	0.000819751	0.0674519	0.9547	0.992546
ENSG00000168872	764.33	-0.0177209	0.0589223	0.582076	0.896403
ENSG00000157350	550.792	-0.00906823	0.0589188	0.728195	0.941767
ENSG00000157353	646.314	0.0338601	0.0677668	0.298338	0.760203
ENSG00000103051	2974.14	0.0127439	0.0477496	0.664493	0.924537
ENSG00000189091	11365.9	0.0253278	0.0452404	0.467112	0.848518
ENSG00000157368	99.4227	0.030697	0.0762986	0.101886	0.536476
ENSG00000132613	1159.59	0.191424	0.135185	0.00830933	0.152304
ENSG00000279569	43.916	0.0123928	0.0692781	0.346005	NA
ENSG00000103043	2052.45	-0.0369016	0.0584425	0.331596	0.779047
ENSG00000279412	55.2963	-0.00401273	0.0674899	0.781482	0.956191
ENSG00000260156	16.028	-0.000512525	0.0685827	0.940291	NA
ENSG00000214353	37.5594	-0.00175204	0.0680506	0.873307	NA
ENSG00000157423	10.159	-0.000737096	0.0686645	0.905469	NA
ENSG00000180917	945.832	0.0148819	0.0589512	0.629578	0.911776
ENSG00000172137	50.6119	-0.0529603	0.102099	0.00113315	0.0410868
ENSG00000167377	47.2986	0.0018982	0.0676826	0.886585	NA
ENSG00000157429	52.2202	0.00329744	0.0676753	0.80861	0.963083
ENSG00000140835	19.5434	-0.011611	0.0699243	0.155307	NA
ENSG00000140832	828.925	0.00923821	0.0561344	0.775437	0.955026
ENSG00000040199	1479.83	0.0212964	0.0541008	0.543823	0.88234
ENSG00000261513	13.3842	-0.00338475	0.0687107	0.62922	NA
ENSG00000166747	5093.14	0.026356	0.0537881	0.47091	0.85109
ENSG00000283057	7.77765	-0.0019452	0.0687804	0.716688	NA
ENSG00000224470	2897.14	-0.00828753	0.053334	0.790943	0.958265
ENSG00000182149	2512.26	-0.00900463	0.0509991	0.791104	0.958323
ENSG00000102984	165.874	0.0460577	0.0859286	0.0749956	0.476276
ENSG00000102967	342.607	0.0271809	0.0683973	0.336673	0.781898
ENSG00000140830	398.737	0.114321	0.163692	0.026042	0.289087
ENSG00000261701	11.2419	-0.00272196	0.0687111	0.678429	NA
ENSG00000140829	1674.55	-0.0265874	0.0562815	0.468538	0.849026
ENSG00000118557	11.6204	0.00138565	0.0686769	0.829472	NA
ENSG00000259768	18.5723	0.0212602	0.073426	0.0123363	NA
ENSG00000140836	2425.38	0.0718653	0.0685468	0.089248	0.511358
ENSG00000259209	9.10332	-0.0126976	0.0704671	0.031584	NA
ENSG00000279591	9.06479	0.0024656	0.0688312	0.628408	NA
ENSG00000103035	3695.62	0.0414051	0.0568899	0.311854	0.768473
ENSG00000259972	407.228	-0.00928183	0.0613252	0.746921	0.947743
ENSG00000239763	89.9666	-0.000633029	0.0664808	0.969877	0.995518
ENSG00000260884	43.2436	-0.00562984	0.0681815	0.639982	NA
ENSG00000214331	798.314	0.0124568	0.0576819	0.695001	0.933085
ENSG00000261079	35.4582	0.00734273	0.0684256	0.543556	NA
ENSG00000196436	228.312	0.0102711	0.0644908	0.679858	0.927726
ENSG00000140839	36.9942	-0.0233318	0.0736761	0.0665623	NA
ENSG00000090863	11886.8	-0.0160265	0.048731	0.648968	0.917985
ENSG00000207525	9.94794	0.00467653	0.0688787	0.474373	NA
ENSG00000240861	12.2432	0.00836631	0.0694444	0.169939	NA
ENSG00000168411	4954.19	0.0358593	0.0491692	0.323645	0.773102
ENSG00000262904	20.8338	0.00982178	0.0693523	0.292077	NA
ENSG00000168404	448.35	0.067902	0.0924057	0.0837304	0.496823
ENSG00000103089	2298.95	-0.0731137	0.0749716	0.0898401	0.511358
ENSG00000103091	2696.48	0.0103151	0.0494213	0.767019	0.95236
ENSG00000186187	2887.26	0.0288781	0.0543981	0.419416	0.826309
ENSG00000166816	135.73	-0.00455339	0.0655271	0.826456	0.966775
ENSG00000184517	853.48	0.0841659	0.0880959	0.0669503	0.452837
ENSG00000240338	19.8109	-0.0160143	0.0710721	0.0924522	NA
ENSG00000050820	3772.67	0.0845424	0.0810315	0.0641123	0.443251
ENSG00000280152	147.701	-0.00868182	0.0656361	0.683547	0.928794
ENSG00000153774	1743.74	0.0735764	0.0723542	0.0920353	0.515804
ENSG00000259999	10.0206	-0.00196026	0.0687443	0.734948	NA
ENSG00000261783	28.3011	0.00926838	0.0691184	0.359302	NA
ENSG00000274220	37.0408	0.00341303	0.0679405	0.782776	NA
ENSG00000166822	1426.83	0.0130659	0.0537912	0.704538	0.935271
ENSG00000261476	29.6868	0.0139073	0.0701018	0.214171	NA
ENSG00000183196	464.977	-0.231199	0.146186	0.00522745	0.11649
ENSG00000262583	40.4798	-0.00888267	0.0688636	0.424294	NA
ENSG00000205084	317.281	-0.00543015	0.0625385	0.841335	0.969101
ENSG00000034713	2617.72	-0.0450652	0.0594033	0.242387	0.720474
ENSG00000276523	29.4981	0.00289784	0.068275	0.774885	NA
ENSG00000065457	2983.38	-0.0266107	0.0537961	0.450279	0.840726
ENSG00000065427	10438.6	0.0168229	0.0525572	0.636855	0.913672
ENSG00000166848	1595.23	0.0628616	0.0659239	0.129674	0.590854
ENSG00000103111	4177.12	0.0160581	0.0466914	0.643017	0.91504
ENSG00000205078	47.5135	0.0113843	0.0687719	0.4244	NA
ENSG00000186153	1165.68	-0.0128644	0.0561964	0.698588	0.9338
ENSG00000276007	24.964	0.00978805	0.069258	0.323403	NA
ENSG00000279991	34.4183	-7.1002e-05	0.068101	0.992815	NA
ENSG00000260969	12.6568	0.00444474	0.0687918	0.534698	NA
ENSG00000260733	28.3054	-0.0047781	0.0683018	0.659773	NA
ENSG00000279887	23.9917	0.00889734	0.0692391	0.310342	NA
ENSG00000261837	11.1777	0.00592803	0.0690327	0.356394	NA
ENSG00000279129	32.9702	0.00549892	0.0687901	0.501031	NA
ENSG00000243101	11.9315	0.00251694	0.0686464	0.726125	NA
ENSG00000280115	11.8768	-0.00321429	0.0687125	0.63977	NA
ENSG00000280190	28.4929	-0.00624312	0.0688046	0.473837	NA
ENSG00000260816	34.0586	-0.000733849	0.067964	0.947349	NA
ENSG00000279732	8.19155	0.00191336	0.0688112	0.701799	NA
ENSG00000261537	13.2997	-0.00520015	0.0688504	0.475192	NA
ENSG00000280274	8.8337	0.00118008	0.0687628	0.82594	NA
ENSG00000166446	7.56069	-0.00586428	0.0691267	0.264359	NA
ENSG00000260896	24.8546	-0.00610099	0.0688085	0.475124	NA
ENSG00000103121	930.413	-0.0287386	0.0620653	0.395476	0.816364
ENSG00000278985	55.5822	0.00243982	0.0676514	0.856671	0.971953
ENSG00000166451	3178.18	-0.0430871	0.0558507	0.250027	0.725753
ENSG00000260213	76.806	-0.00300843	0.0672035	0.843415	0.969238
ENSG00000261061	655.17	0.00327917	0.0585661	0.914841	0.985333
ENSG00000166454	7576.29	-0.00964261	0.0461591	0.81877	0.964747
ENSG00000166455	198.098	-0.00656513	0.0640352	0.788592	0.958225
ENSG00000260643	38.2833	-1.74793e-05	0.0680076	0.996931	NA
ENSG00000261141	11.1418	-0.00666706	0.069138	0.295103	NA
ENSG00000261838	11.0959	0.00509075	0.0688844	0.461872	NA
ENSG00000245059	19.1574	-0.00103993	0.0685297	0.890078	NA
ENSG00000140905	1077.62	-0.0554561	0.077061	0.144952	0.612675
ENSG00000166473	1517.49	0.0352799	0.0629479	0.319616	0.771253
ENSG00000135697	126.284	-0.0234901	0.0706736	0.278626	0.74894
ENSG00000260495	45.7193	-0.00717049	0.0684733	0.537511	NA
ENSG00000261609	5995.45	0.0154883	0.0452411	0.668737	0.925882
ENSG00000153815	4781.16	-0.0188153	0.0508857	0.590017	0.899655
ENSG00000279021	65.4867	0.0148403	0.0696911	0.304431	0.764652
ENSG00000260229	27.2042	0.00560784	0.0687626	0.508527	NA
ENSG00000279476	63.7695	0.00833878	0.0681112	0.562432	0.888454
ENSG00000279294	27.9621	0.0120368	0.0695872	0.278476	NA
ENSG00000279841	38.7279	-0.00770985	0.0684792	0.522188	NA
ENSG00000197943	6978.91	-0.0272723	0.0489634	0.445831	0.838826
ENSG00000184860	2882.22	0.00726743	0.0488818	0.827679	0.966775
ENSG00000086696	969.065	-0.0993162	0.125846	0.0382145	0.352623
ENSG00000261235	28.0731	0.00869984	0.0689982	0.392029	NA
ENSG00000135698	1585.94	-0.0420634	0.0643879	0.27075	0.741763
ENSG00000230989	4526.04	-0.0220327	0.0498503	0.531146	0.87581
ENSG00000103150	915.698	0.0161048	0.0579366	0.627513	0.911727
ENSG00000260300	29.0076	-0.0102685	0.0691548	0.354213	NA
ENSG00000140961	640.774	0.0921439	0.114829	0.045658	0.384502
ENSG00000103154	11.4652	0.00460822	0.0688693	0.483395	NA
ENSG00000140943	8614.9	-0.0425488	0.0507685	0.247928	0.724585
ENSG00000274677	56.9786	-0.00940386	0.0682401	0.515014	0.868799
ENSG00000260018	44.7087	-0.0155067	0.0702016	0.239086	NA
ENSG00000103160	1159.57	-0.0102003	0.0536214	0.764319	0.951658
ENSG00000154099	50.3096	0.00590206	0.0678174	0.674859	0.926799
ENSG00000103168	2661.61	-0.0219278	0.052682	0.512908	0.86829
ENSG00000064270	2261.68	0.10781	0.0871855	0.0321961	0.325109
ENSG00000261286	128.071	0.00556044	0.0664605	0.76723	0.95236
ENSG00000140950	2362.61	-0.0134908	0.051071	0.685111	0.929438
ENSG00000261243	21.504	0.00352855	0.0683561	0.72312	NA
ENSG00000103187	9227.66	0.00554377	0.0543737	0.869467	0.974818
ENSG00000261471	37.3202	-0.0155514	0.0703102	0.222189	NA
ENSG00000135686	5525.69	-0.00962509	0.0474673	0.781952	0.956365
ENSG00000103194	7958.11	0.0507398	0.0584255	0.197524	0.678871
ENSG00000103196	4242.54	-0.00252063	0.0550469	0.937406	0.990381
ENSG00000153786	4702.48	0.00843984	0.0481443	0.733931	0.943921
ENSG00000135709	1065.85	0.028478	0.0619514	0.396327	0.816364
ENSG00000131149	10903.9	-0.00435733	0.0446082	0.938117	0.990605
ENSG00000278716	38.8433	-0.0126079	0.0698799	0.21932	NA
ENSG00000270124	106.685	-0.0126919	0.0688124	0.408581	0.820988
ENSG00000260417	177.515	-0.00949289	0.066521	0.636622	0.913672
ENSG00000263968	80.4317	-0.00923028	0.0674283	0.594987	0.901477
ENSG00000131153	711.747	-0.0401694	0.0664188	0.259429	0.730666
ENSG00000154102	560.703	0.0186471	0.0618437	0.54704	0.883703
ENSG00000275393	27.5459	0.0022143	0.0683912	0.809962	NA
ENSG00000283416	16.9246	0.00830555	0.0693302	0.243055	NA
ENSG00000269898	14.0596	0.00817026	0.0692288	0.294273	NA
ENSG00000131148	2260.45	-0.0120781	0.0555989	0.705843	0.935315
ENSG00000252311	35.788	0.00797856	0.0686669	0.482551	NA
ENSG00000270184	66.9661	-0.0109976	0.0684697	0.466411	0.848497
ENSG00000270159	27.4468	0.0104077	0.0693079	0.318052	NA
ENSG00000131143	3021.88	-0.0476492	0.0680116	0.179717	0.656596
ENSG00000270020	49.5641	0.04286	0.0885132	0.00681027	0.134705
ENSG00000243697	20.1333	-0.00680687	0.0688401	0.451719	NA
ENSG00000103248	765.988	0.0183386	0.0590949	0.570949	0.892207
ENSG00000261175	34.1509	-0.0136736	0.0703409	0.14134	NA
ENSG00000260456	66.2985	-0.0223143	0.0719846	0.187529	0.666528
ENSG00000261697	7.8693	0.00584092	0.0691314	0.259615	NA
ENSG00000131152	26.0926	0.0153484	0.0707527	0.128802	NA
ENSG00000270006	21.3832	-0.00142797	0.0683018	0.878853	NA
ENSG00000103264	1791.92	-0.000975676	0.0508222	0.976668	0.99722
ENSG00000269901	27.2495	3.44494e-05	0.0682678	0.999089	NA
ENSG00000140941	4653.23	0.141847	0.0797202	0.0088063	0.157933
ENSG00000261592	16.6096	-0.00132491	0.0684699	0.870082	NA
ENSG00000140948	5141.31	-0.00675202	0.0469225	0.843894	0.969303
ENSG00000276393	11.7772	0.00833134	0.0694032	0.198378	NA
ENSG00000276337	74.1081	0.0216881	0.0721404	0.160995	0.632616
ENSG00000260750	41.0241	-0.00018958	0.068032	0.984439	NA
ENSG00000154118	35.0722	0.0113242	0.069376	0.315426	NA
ENSG00000226180	85.3758	0.00506219	0.0671816	0.754672	0.949164
ENSG00000104731	2954.61	0.0366038	0.0607335	0.449396	0.840726
ENSG00000260671	17.5773	0.0173202	0.0717885	0.0292904	NA
ENSG00000260498	26.2015	0.00756941	0.0688187	0.451557	NA
ENSG00000103257	41167.3	0.0128131	0.0460596	0.745677	0.947306
ENSG00000260466	17.4816	0.00779377	0.0690326	0.377626	NA
ENSG00000260443	9.74812	-0.00700842	0.0692629	0.206158	NA
ENSG00000172530	1820.52	0.0291506	0.0542764	0.413039	0.822253
ENSG00000205037	20.7354	0.0124631	0.0700067	0.177569	NA
ENSG00000261273	233.06	0.00959599	0.0657141	0.651944	0.919219
ENSG00000225614	7883.69	0.13753	0.101973	0.0171914	0.232976
ENSG00000179588	823.359	-0.0247823	0.0628815	0.440288	0.836434
ENSG00000261744	99.4291	-0.0267529	0.0734525	0.168742	0.643308
ENSG00000158545	4662.17	0.0470734	0.0553188	0.216309	0.697568
ENSG00000124391	9.66575	0.00439059	0.06886	0.495957	NA
ENSG00000051523	7096.47	-0.154644	0.065155	0.00212587	0.0649253
ENSG00000167508	6043.16	-0.0482462	0.0845579	0.154483	0.62524
ENSG00000260630	231.712	-0.0637504	0.105487	0.0407147	0.364219
ENSG00000185669	141.037	-0.0252749	0.0716862	0.239916	0.719219
ENSG00000158717	936.489	-0.00817164	0.057063	0.800359	0.960017
ENSG00000174177	902.148	-0.00326151	0.0597253	0.919873	0.986971
ENSG00000278341	127.549	-0.00366886	0.066347	0.802515	0.961414
ENSG00000103335	19393	0.0115176	0.0453135	0.642458	0.91504
ENSG00000260121	315.175	0.014751	0.0630763	0.604773	0.905299
ENSG00000224888	454.149	-0.0135323	0.063407	0.622252	0.910071
ENSG00000182376	106.335	0.0111271	0.067391	0.553306	0.886252
ENSG00000167513	3113.93	-0.0263556	0.0580052	0.452122	0.841168
ENSG00000198931	3438.14	-0.0768135	0.0679518	0.0748626	0.476218
ENSG00000141012	2066.27	-0.0252017	0.0524982	0.473584	0.852599
ENSG00000167515	1115.08	-0.046846	0.0663852	0.215159	0.695896
ENSG00000256982	32.2951	-0.00624855	0.0684999	0.560755	NA
ENSG00000176715	1638.67	0.00279006	0.0504971	0.932929	0.98928
ENSG00000261546	54.5442	-0.00412469	0.0677631	0.756921	0.94948
ENSG00000259877	119.623	-0.0152768	0.0679683	0.449572	0.840726
ENSG00000170100	2486.13	0.00226027	0.050634	0.947812	0.991524
ENSG00000167522	14012.6	-0.00390525	0.0476155	0.94909	0.991524
ENSG00000268218	174.178	-0.0176669	0.0669313	0.463973	0.846697
ENSG00000260279	157.989	-0.00184046	0.0655079	0.92771	0.98799
ENSG00000261253	31.9751	0.008088	0.0689353	0.412639	NA
ENSG00000261574	40.8897	0.0119481	0.0695289	0.290254	NA
ENSG00000261692	70.8711	-0.00508656	0.0672608	0.746713	0.947743
ENSG00000270832	24.7751	0.0133966	0.0700373	0.209833	NA
ENSG00000197912	3405.96	-0.0273265	0.0491144	0.444786	0.838826
ENSG00000261118	59.5722	-0.0243449	0.0732157	0.137098	0.601207
ENSG00000274627	681.99	-0.0277715	0.064943	0.379342	0.807402
ENSG00000167526	24910.5	-0.0930028	0.0681872	0.0410864	0.366351
ENSG00000178773	85.5479	-0.00545706	0.0672433	0.737037	0.945117
ENSG00000131165	4422.64	-0.0403357	0.0603119	0.401326	0.818191
ENSG00000167523	832.768	-0.042018	0.0685551	0.229559	0.710811
ENSG00000185324	2670.52	-0.0563501	0.065178	0.156736	0.628075
ENSG00000260259	46.8746	-0.0068093	0.0680785	0.607553	NA
ENSG00000275734	10.8342	-0.00770574	0.0692558	0.258036	NA
ENSG00000158792	552.507	0.00184566	0.0595841	0.950359	0.991958
ENSG00000075399	1657.36	0.0139716	0.0544536	0.674957	0.926799
ENSG00000261373	120.854	-0.0017359	0.0661393	0.926888	0.987867
ENSG00000158805	1573.44	0.0385286	0.0615603	0.301118	0.762438
ENSG00000187741	3060.31	0.00078391	0.0516748	0.983293	0.998182
ENSG00000204991	1996.4	-0.0174787	0.0538174	0.608522	0.906728
ENSG00000141002	5285.29	-0.0157953	0.0490595	0.614167	0.908358
ENSG00000267048	22.4467	0.0131499	0.0701882	0.156748	NA
ENSG00000258839	772.765	-0.0956874	0.106326	0.046393	0.387256
ENSG00000258947	265.857	0.00618855	0.0631641	0.812148	0.964105
ENSG00000140995	2519.15	-0.0570556	0.0598031	0.147663	0.6149
ENSG00000177946	431.725	0.0251465	0.064913	0.413202	0.822253
ENSG00000223959	1859.62	0.00099366	0.0507965	0.977956	0.99722
ENSG00000003249	1077.56	-0.0407396	0.0685049	0.254844	0.728988
ENSG00000141013	751.969	0.0580411	0.0778283	0.135632	0.599137
ENSG00000221819	21.9532	-0.00384565	0.0685677	0.651493	NA
ENSG00000222019	41.605	-0.0225299	0.0732554	0.0771012	NA
ENSG00000260528	224.417	0.0143707	0.0661127	0.544941	0.882823
ENSG00000280279	72.3943	-0.0151593	0.0692702	0.351792	0.791745
ENSG00000280136	18.2476	0.00392828	0.0685622	0.653168	NA
ENSG00000181031	148.906	-0.0492069	0.0905397	0.0477675	0.390105
ENSG00000187624	255.461	-0.0135465	0.0642065	0.60829	0.906562
ENSG00000141252	2018.31	0.0215691	0.0527689	0.541229	0.881734
ENSG00000263300	9.76971	-0.00257641	0.0687358	0.679452	NA
ENSG00000262905	18.8703	0.0081777	0.0691258	0.344206	NA
ENSG00000262708	9.55052	0.00103432	0.0687056	0.863891	NA
ENSG00000244097	12.8744	0.00957339	0.0696951	0.10832	NA
ENSG00000167695	964.313	-0.0224423	0.0579242	0.501735	0.863778
ENSG00000179409	1488.58	-0.00327273	0.0527813	0.88047	0.977816
ENSG00000231784	23.7777	0.0158979	0.0709084	0.122067	NA
ENSG00000167699	1416.97	0.00738056	0.0547074	0.818868	0.964747
ENSG00000262228	10.2898	0.00653483	0.0691401	0.288808	NA
ENSG00000171861	532.869	0.0229376	0.0640486	0.45403	0.843039
ENSG00000262434	23.7622	0.00288429	0.068549	0.725929	NA
ENSG00000277491	19.4409	-0.00287807	0.0684811	0.737753	NA
ENSG00000167693	851.378	0.0972113	0.110696	0.0450785	0.381908
ENSG00000262133	10.4899	0.00720273	0.0692488	0.236	NA
ENSG00000262003	12.7956	0.00469457	0.0689075	0.452004	NA
ENSG00000177370	596.331	0.0357685	0.0661392	0.297834	0.760203
ENSG00000159842	2373.97	0.00770232	0.0518985	0.824641	0.966775
ENSG00000108953	11218	-0.0140082	0.0488063	0.702735	0.934795
ENSG00000280408	10.6347	-0.000209483	0.068649	0.971858	NA
ENSG00000167193	2954.78	0.00325519	0.0525471	0.926468	0.987674
ENSG00000262777	21.7223	-0.0137331	0.0702998	0.155697	NA
ENSG00000197879	10914.3	-0.0252013	0.0475271	0.483637	0.856233
ENSG00000132376	1634.3	0.00828904	0.0534374	0.808004	0.963083
ENSG00000236618	37.515	-0.00279717	0.0681395	0.796628	NA
ENSG00000174238	3259.53	-0.030489	0.050837	0.397445	0.816364
ENSG00000167703	784.347	0.0597014	0.0763754	0.130241	0.592273
ENSG00000074660	31.6404	0.00293516	0.067999	0.804753	NA
ENSG00000167705	108.985	-0.00335172	0.0658667	0.864278	0.974082
ENSG00000174231	30993	-0.0186044	0.0429507	0.580355	0.895737
ENSG00000185561	532.767	-0.0341108	0.0659452	0.311291	0.768003
ENSG00000186594	445.813	0.0083506	0.0611202	0.774864	0.954477
ENSG00000167716	977.387	-0.0628557	0.0851253	0.106656	0.545669
ENSG00000167711	131.496	-0.0322424	0.0755723	0.150326	0.619292
ENSG00000132386	94.9978	-0.0186299	0.0696861	0.321949	0.772921
ENSG00000186532	929.576	0.0393551	0.0649125	0.27234	0.743266
ENSG00000132383	3185.26	-0.0245122	0.0529118	0.486403	0.857533
ENSG00000108958	12.1049	0.00872515	0.0694734	0.179133	NA
ENSG00000185924	230.61	-0.00928902	0.0653074	0.678947	0.927475
ENSG00000108963	804.788	-0.0307445	0.060766	0.377528	0.806707
ENSG00000263050	21.2523	0.00419013	0.0685267	0.647255	NA
ENSG00000177374	53.4181	-0.00715404	0.0680517	0.601046	0.903447
ENSG00000070366	1165.73	-0.0275669	0.0570056	0.439143	0.836335
ENSG00000167720	356.064	-0.0165396	0.0638132	0.557856	0.888319
ENSG00000262333	66.3827	0.0103084	0.068071	0.519591	0.871319
ENSG00000167721	2869.9	0.0656278	0.0632201	0.118898	0.573061
ENSG00000141258	3243.37	-0.012676	0.0505057	0.71898	0.938932
ENSG00000263345	101.154	-0.00624216	0.0667258	0.729214	0.942539
ENSG00000070444	1473.94	-0.0623053	0.0799594	0.119882	0.574691
ENSG00000127804	1406.06	0.000980134	0.0529234	0.977885	0.99722
ENSG00000007168	4086.38	0.0204532	0.0473603	0.558171	0.888319
ENSG00000262480	15.0729	-0.0071112	0.0691624	0.294956	NA
ENSG00000279432	88.7344	-0.0197743	0.070369	0.278647	0.74894
ENSG00000132361	5799.32	-0.022676	0.0535669	0.481935	0.856233
ENSG00000132359	1581.85	-0.0486284	0.0597165	0.208275	0.690469
ENSG00000262884	14.0149	-0.00567552	0.0689	0.440495	NA
ENSG00000167723	42.1427	-0.00777131	0.0684588	0.524299	NA
ENSG00000196689	299.988	0.0241756	0.0669948	0.396448	0.816364
ENSG00000262304	8.05284	0.000369908	0.0687512	0.946247	NA
ENSG00000261916	17.1677	-0.00823309	0.0691568	0.328557	NA
ENSG00000197417	110.254	0.0101662	0.0672924	0.581201	0.896157
ENSG00000040531	937.975	-0.0310303	0.0625801	0.364166	0.798637
ENSG00000262903	161.619	-0.402774	0.24225	0.00264815	0.0758242
ENSG00000213977	300.984	-0.0156373	0.0656909	0.534209	0.877649
ENSG00000257950	46.9809	-0.00711651	0.0681722	0.585403	NA
ENSG00000240898	36.7169	-0.0142133	0.0699728	0.246566	NA
ENSG00000127774	232.02	0.0115899	0.0647256	0.648235	0.917447
ENSG00000083454	202.923	0.0491256	0.0857426	0.0965123	0.525171
ENSG00000083457	344.438	-0.0419659	0.0763675	0.175531	0.651394
ENSG00000177602	566.133	0.00619997	0.0612353	0.82572	0.966775
ENSG00000262358	8.01695	-0.00297184	0.0688264	0.58858	NA
ENSG00000074356	1293.67	0.0267373	0.0561301	0.449432	0.840726
ENSG00000004660	86.5404	0.0107137	0.0674235	0.561175	0.888454
ENSG00000074370	293.871	-0.0596818	0.0913987	0.0863369	0.504421
ENSG00000074755	4447.04	0.053763	0.0576145	0.177817	0.654737
ENSG00000167740	274.883	-0.000133115	0.0636616	0.993693	0.998416
ENSG00000185722	4073.05	-0.0271453	0.0482563	0.441283	0.837012
ENSG00000263219	26.6104	0.0229857	0.0740018	0.0257274	NA
ENSG00000132388	2367.51	-0.00481784	0.0551197	0.883868	0.978699
ENSG00000261868	31.1554	-0.00946978	0.0690909	0.365361	NA
ENSG00000182557	189.192	-0.00118673	0.0641588	0.959778	0.994511
ENSG00000262823	58.171	0.0318545	0.0783217	0.0411184	0.366351
ENSG00000229782	49.715	-0.000833169	0.0677565	0.943968	0.990927
ENSG00000183018	5140.08	0.038866	0.0529636	0.290985	0.756808
ENSG00000132382	3370.64	-0.0126975	0.0511747	0.71434	0.937706
ENSG00000167741	1934.74	-0.115788	0.0780056	0.02071	0.254206
ENSG00000161905	78.6612	-0.0160399	0.0696682	0.313569	0.769534
ENSG00000141456	3275.28	0.00232635	0.0529013	0.94661	0.991434
ENSG00000235085	17.9017	0.000492054	0.06845	0.954442	NA
ENSG00000141480	1078.16	-0.0159639	0.0544139	0.621065	0.90989
ENSG00000161920	273.538	-0.255946	0.197259	0.00615038	0.128163
ENSG00000161921	2158.33	0.0191323	0.0555323	0.567523	0.890668
ENSG00000141497	144.142	0.0218888	0.0706695	0.274034	0.745542
ENSG00000182853	35.3177	-0.00272672	0.0681122	0.799324	NA
ENSG00000280254	35.1697	-0.00403815	0.0681385	0.72282	NA
ENSG00000182327	39.4154	-0.0119855	0.0693852	0.320301	NA
ENSG00000142507	1738.61	-0.0322502	0.0635857	0.343893	0.78573
ENSG00000262165	9.36347	0.005797	0.0690353	0.350865	NA
ENSG00000129219	1044.64	-0.0113863	0.0548753	0.741609	0.946123
ENSG00000141503	3401.87	-0.0494118	0.0539778	0.194043	0.67405
ENSG00000230201	7.88402	0.00247825	0.0688186	0.636996	NA
ENSG00000108556	12.4454	-0.0056101	0.0689112	0.435176	NA
ENSG00000205710	42.6718	0.0172761	0.0706864	0.212038	NA
ENSG00000185245	83.2148	-0.01277	0.0683223	0.455252	0.843185
ENSG00000108528	1298.43	-0.0328356	0.0574203	0.362786	0.798637
ENSG00000108523	3108.79	-0.0907467	0.0658846	0.0414485	0.366873
ENSG00000108518	12184	-0.0682271	0.0640739	0.0976838	0.528092
ENSG00000108515	379.094	0.0714917	0.0999925	0.0693435	0.458617
ENSG00000091640	389.983	-0.0322009	0.0712448	0.258238	0.730246
ENSG00000108509	1727.95	0.0207463	0.0525566	0.561899	0.888454
ENSG00000262678	20.3653	-0.00141085	0.0683416	0.876684	NA
ENSG00000196388	123.238	-0.011485	0.066967	0.564474	0.888906
ENSG00000129250	8406.89	-0.035031	0.0557067	0.339654	0.783974
ENSG00000227495	20.6702	-0.0166512	0.0712997	0.08049	NA
ENSG00000132517	23.7556	0.00417553	0.0685364	0.645156	NA
ENSG00000180787	452.196	0.0245524	0.0654909	0.412276	0.822163
ENSG00000167840	398.112	-0.00376566	0.0610156	0.892711	0.980004
ENSG00000234327	87.9534	0.000938292	0.0665459	0.958523	0.99445
ENSG00000129204	20.128	0.0193061	0.0724286	0.0354169	NA
ENSG00000180626	183.406	-0.00442087	0.0646425	0.845753	0.969863
ENSG00000261879	48.4359	0.0127523	0.0691268	0.370583	0.802812
ENSG00000161929	15.4295	-0.00140733	0.0685281	0.856014	NA
ENSG00000263164	11.1613	0.00359282	0.0687717	0.58874	NA
ENSG00000029725	3253.44	-0.029019	0.0511626	0.417111	0.825367
ENSG00000108559	2003.58	0.027817	0.0557486	0.438899	0.836335
ENSG00000129197	403.519	0.0112809	0.0629398	0.6826	0.928507
ENSG00000263272	91.2366	-0.0307305	0.0766787	0.0847517	0.499471
ENSG00000108561	2722.08	-0.0275325	0.0548325	0.417868	0.825669
ENSG00000005100	1935.87	-0.00496583	0.0513668	0.885265	0.979266
ENSG00000072849	870.314	0.0149254	0.0585704	0.628211	0.911727
ENSG00000167842	490.283	0.00368143	0.0601503	0.90146	0.982233
ENSG00000091592	16.5696	0.00480117	0.068718	0.553926	NA
ENSG00000129195	642.587	-0.0117272	0.0604517	0.699828	0.934373
ENSG00000091622	2137.26	-0.00377211	0.0503508	0.912754	0.984548
ENSG00000198920	931.779	0.256041	0.100948	0.000656982	0.0277918
ENSG00000282936	29.4866	0.00104366	0.0683074	0.913507	NA
ENSG00000129235	427.827	-0.0729877	0.0979596	0.070577	0.461945
ENSG00000108590	251.879	-0.0362207	0.0746341	0.19603	0.676862
ENSG00000256806	32.1977	-0.000943468	0.0680623	0.928932	NA
ENSG00000261996	9.49497	0.00283677	0.0687872	0.631655	NA
ENSG00000274114	19.4949	0.0158873	0.0711482	0.0693828	NA
ENSG00000132530	21.775	-0.00208888	0.0684667	0.803635	NA
ENSG00000262943	605.008	0.187597	0.166466	0.0110118	0.180221
ENSG00000215067	130.502	0.0183992	0.0693949	0.343537	0.78573
ENSG00000262503	23.29	0.0202014	0.0727024	0.0418277	NA
ENSG00000263316	23.0383	0.0192416	0.0724128	0.0344407	NA
ENSG00000262089	15.1547	0.00368907	0.0687226	0.608516	NA
ENSG00000108839	118.875	-0.00823166	0.0665356	0.672337	0.926422
ENSG00000219200	331.508	0.0123268	0.0625841	0.658707	0.921883
ENSG00000258315	20.3078	-0.0186781	0.0721835	0.0379325	NA
ENSG00000267532	8.80085	-0.00162401	0.0687352	0.776882	NA
ENSG00000174327	971.737	-0.160428	0.0996539	0.00889629	0.159166
ENSG00000174326	33.7726	-0.000628451	0.0680633	0.952329	NA
ENSG00000132535	210.179	0.0228197	0.0689574	0.349154	0.790143
ENSG00000072778	5504.06	-0.0390359	0.0527126	0.29006	0.756808
ENSG00000199053	21.0575	-0.00745412	0.0688962	0.425247	NA
ENSG00000004975	1317.88	-0.0510469	0.0669934	0.189831	0.669349
ENSG00000040633	1212.79	-0.0196333	0.0576167	0.559577	0.888454
ENSG00000170296	2044.55	0.00134293	0.0523377	0.968302	0.995507
ENSG00000279641	26.8647	-0.012416	0.0698637	0.215958	NA
ENSG00000175826	3137.39	-0.0591786	0.0658331	0.140726	0.604524
ENSG00000170291	741.051	-0.018235	0.0619719	0.544548	0.88282
ENSG00000181885	8430.27	-0.0301513	0.0487996	0.4691	0.849326
ENSG00000181856	108.358	-0.0370888	0.0798084	0.088837	0.511358
ENSG00000006047	555.43	-0.00639599	0.0605478	0.826694	0.966775
ENSG00000132507	14323.4	-0.015994	0.0501483	0.645895	0.916166
ENSG00000132522	444.692	0.0165881	0.0621202	0.581347	0.896181
ENSG00000215041	1600.62	-0.0362824	0.0569776	0.328287	0.777054
ENSG00000072818	180.37	-0.0123139	0.0669206	0.553548	0.886252
ENSG00000213859	395.71	0.0149842	0.0640884	0.583306	0.896933
ENSG00000174292	706.462	-0.0911599	0.102571	0.0513808	0.404169
ENSG00000187838	44.4337	-0.00599502	0.0681131	0.635246	NA
ENSG00000205544	199.131	-0.00766986	0.0646276	0.746731	0.947743
ENSG00000169992	1781.2	-0.0216157	0.0520835	0.530384	0.875303
ENSG00000181284	652.162	-0.0256048	0.0636144	0.407887	0.820128
ENSG00000161958	9.15665	-0.00617363	0.0691715	0.234997	NA
ENSG00000170175	182.96	-0.0312836	0.0744627	0.178431	0.655178
ENSG00000174282	3753.8	0.0143175	0.0499841	0.703923	0.935018
ENSG00000259224	46.6122	-0.0149792	0.0699243	0.27167	NA
ENSG00000181222	10460.6	-0.0468653	0.0527283	0.211016	0.693025
ENSG00000239697	129.798	0.0108541	0.0664199	0.615206	0.908358
ENSG00000161955	646.256	-0.00414535	0.0574185	0.898493	0.981614
ENSG00000161956	1386.79	0.014508	0.0535503	0.667214	0.925147
ENSG00000277957	14.3189	0.00685596	0.0690147	0.379585	NA
ENSG00000161960	1068.25	-0.0526773	0.0706509	0.169356	0.644311
ENSG00000264772	108.632	-0.0364438	0.079817	0.0789705	0.486654
ENSG00000233223	66.0678	-0.00767918	0.067461	0.63822	0.914082
ENSG00000129255	1428	-0.171871	0.0897348	0.0046942	0.108817
ENSG00000129194	47.037	-0.0157681	0.0701851	0.247163	NA
ENSG00000129245	1712.32	-0.00285607	0.0550646	0.924983	0.987347
ENSG00000129214	51.5445	0.000379952	0.067619	0.978558	0.99722
ENSG00000141504	258.342	-0.0235226	0.0682944	0.362775	0.798637
ENSG00000129244	12.6991	-0.0126111	0.0703457	0.0664764	NA
ENSG00000141510	9914.27	-0.0308924	0.0524167	0.391124	0.814257
ENSG00000262251	67.9386	-0.00240175	0.067119	0.876258	0.977385
ENSG00000141499	591.073	-0.00345705	0.0582531	0.911095	0.984057
ENSG00000108947	349.803	-0.0459383	0.0810141	0.131244	0.593901
ENSG00000183914	35.8877	0.0103626	0.0690238	0.386508	NA
ENSG00000132510	2577.53	0.0529361	0.0677036	0.174426	0.650406
ENSG00000167874	36.0924	0.00548607	0.0682434	0.640216	NA
ENSG00000183011	693.671	-0.131339	0.132921	0.0230635	0.269923
ENSG00000182224	182.217	-0.0347602	0.075569	0.17246	0.647603
ENSG00000280046	116.773	-0.00850513	0.0665333	0.664213	0.924489
ENSG00000170004	7829.82	-0.0416097	0.0516794	0.27068	0.741763
ENSG00000252835	297.679	-0.170518	0.265953	0.0133298	0.199814
ENSG00000179859	289.942	-0.0239414	0.0688082	0.346173	0.787311
ENSG00000170049	84.5413	-0.00802065	0.0678046	0.599189	0.903065
ENSG00000170043	2082.03	-0.0419704	0.0594743	0.262784	0.733873
ENSG00000170037	1364.12	-0.0021255	0.054887	0.934802	0.989781
ENSG00000179148	55.4132	1.34801	0.36123	7.31759e-06	0.00075573
ENSG00000179111	40.8191	0.0207088	0.0723676	0.103604	NA
ENSG00000179094	751.885	0.682691	0.135009	1.98287e-08	3.85631e-06
ENSG00000220205	797.105	0.0535806	0.072603	0.159126	0.629402
ENSG00000179029	275.843	-0.0534218	0.0857802	0.106066	0.544511
ENSG00000283160	23.2032	-0.000527853	0.0683812	0.95042	NA
ENSG00000196544	187.716	-0.0123653	0.066872	0.553148	0.886252
ENSG00000178999	1108.29	-0.00816243	0.0608092	0.780025	0.956191
ENSG00000178977	44.9575	-0.0123322	0.0692749	0.343847	NA
ENSG00000178971	1249.36	-0.0581768	0.0717917	0.146367	0.6149
ENSG00000178921	1279.08	-0.0147886	0.0530097	0.668265	0.925657
ENSG00000125434	512.897	-0.0439995	0.0716808	0.225674	0.70903
ENSG00000108961	245.961	0.00397033	0.0635525	0.874497	0.976627
ENSG00000265749	68.0413	-0.0215016	0.0718505	0.180999	0.657559
ENSG00000184619	58.587	0.00533413	0.0676012	0.717465	0.938426
ENSG00000263809	27.4158	-0.0127133	0.069999	0.190403	NA
ENSG00000161970	4596.59	-0.0686101	0.0713391	0.101779	0.536105
ENSG00000189051	93.1501	0.00952275	0.0673097	0.597222	0.902037
ENSG00000166579	1220.34	-0.0065516	0.0571055	0.83815	0.969101
ENSG00000133026	4302.65	-0.0264633	0.0485775	0.451649	0.841168
ENSG00000065320	2254.48	0.00806621	0.0514081	0.813111	0.964105
ENSG00000262966	67.6524	0.0162202	0.0704729	0.216476	0.697568
ENSG00000170310	289.811	-0.0128996	0.0635032	0.635329	0.913672
ENSG00000271851	21.3747	-0.00208752	0.0685167	0.79436	NA
ENSG00000166596	36.9632	-0.0107922	0.0693243	0.317822	NA
ENSG00000154914	814.333	0.541625	0.0984425	1.91282e-09	4.62008e-07
ENSG00000065325	111.036	1.27289	0.29793	8.09912e-07	0.000109265
ENSG00000007237	1761.74	0.205705	0.10213	0.00290243	0.0799202
ENSG00000109063	10.6563	0.00740741	0.0692807	0.223913	NA
ENSG00000133028	1083.33	0.00703397	0.0559818	0.830695	0.967442
ENSG00000170222	100.059	0.0160389	0.0684415	0.416128	0.824602
ENSG00000187824	11.4882	0.00864534	0.0694637	0.179595	NA
ENSG00000154957	169.453	-0.00378364	0.0651137	0.860812	0.9731
ENSG00000065559	1250.51	0.039864	0.0611431	0.27893	0.749082
ENSG00000006740	33.7289	-0.00695928	0.0687348	0.482038	NA
ENSG00000006744	2950.1	-0.0407118	0.0522971	0.270373	0.741763
ENSG00000236088	186.892	0.00216205	0.0644986	0.925788	0.987454
ENSG00000141028	42.8979	-0.00656018	0.0685494	0.540093	NA
ENSG00000006695	1156.33	0.0105094	0.0593413	0.737153	0.945117
ENSG00000231595	19.3766	-0.00290788	0.0685419	0.721918	NA
ENSG00000223510	19.8318	-0.00718349	0.0690402	0.367677	NA
ENSG00000125430	87.8694	-0.0253703	0.0732541	0.158155	0.629216
ENSG00000205325	436.875	-0.090624	0.113552	0.0479417	0.390176
ENSG00000109099	194.45	-0.0126254	0.0655298	0.596467	0.901801
ENSG00000239704	44.0471	-0.00439116	0.0681883	0.696941	NA
ENSG00000259024	49.8687	0.0189042	0.0717323	0.11737	0.570471
ENSG00000175106	142.08	0.0307045	0.0752118	0.147614	0.6149
ENSG00000223878	19.1676	0.0104856	0.069592	0.225655	NA
ENSG00000266538	16.8682	0.000283727	0.0688691	0.938175	NA
ENSG00000241322	198.207	0.0639209	0.104373	0.0456516	0.384502
ENSG00000251537	84.4298	0.016065	0.0696054	0.32318	0.773057
ENSG00000221926	1408.89	0.164582	0.0994982	0.00796967	0.148072
ENSG00000187607	628.404	-0.0128496	0.0588815	0.685829	0.929638
ENSG00000233966	28.2903	0.000109797	0.0681043	0.993538	NA
ENSG00000179277	237.551	-0.00632897	0.0643126	0.790704	0.958265
ENSG00000265519	57.2143	-0.0202387	0.0715542	0.181402	0.657699
ENSG00000276855	123.236	-0.0178328	0.0686132	0.391506	0.814391
ENSG00000227790	16.968	-0.000264415	0.0684609	0.972207	NA
ENSG00000170425	1336.72	0.0427374	0.059298	0.25589	0.729134
ENSG00000214941	745.35	0.0192427	0.0576618	0.561652	0.888454
ENSG00000011295	2073.32	0.0325317	0.0554261	0.366956	0.799794
ENSG00000275413	25.1631	0.0101475	0.0693584	0.298318	NA
ENSG00000141027	5450.28	-0.0262484	0.0479727	0.44487	0.838826
ENSG00000227782	26.3559	0.000282452	0.0682888	0.978014	NA
ENSG00000108474	312.599	0.0258837	0.0677634	0.358334	0.79582
ENSG00000166582	532.37	-0.00484979	0.0584657	0.883367	0.978483
ENSG00000170315	6979.78	-0.0539445	0.0665174	0.170476	0.645328
ENSG00000175061	9734.84	0.0356287	0.0495282	0.397624	0.816364
ENSG00000266651	59.3265	0.0121448	0.0693478	0.331875	0.779226
ENSG00000181350	295.464	0.0147588	0.0643277	0.582954	0.896933
ENSG00000141040	112.204	0.00879767	0.0665496	0.646445	0.916455
ENSG00000197566	96.7687	0.00574037	0.0665162	0.7534	0.949164
ENSG00000170160	16.0149	0.00309607	0.0687068	0.654806	NA
ENSG00000226145	734.236	-0.0183279	0.0627976	0.536873	0.878845
ENSG00000227300	32.1434	0.0191693	0.0719226	0.101111	NA
ENSG00000131885	16.621	0.00133725	0.0684636	0.873798	NA
ENSG00000260328	117.182	0.0349945	0.0792896	0.0714189	0.466151
ENSG00000133030	11559.8	0.00717386	0.049262	0.632934	0.913472
ENSG00000225442	68.1176	0.0128171	0.0690717	0.377891	0.806841
ENSG00000263624	149.483	0.0168161	0.0689517	0.377747	0.80684
ENSG00000206859	12.8838	-0.00345469	0.0687902	0.581558	NA
ENSG00000278864	313.551	0.00440006	0.0626129	0.876468	0.977385
ENSG00000179598	125.173	0.0852702	0.161512	0.0110331	0.180358
ENSG00000154803	859.163	0.00480214	0.0559417	0.870046	0.975074
ENSG00000266498	8.6637	-0.000650684	0.0687626	0.896405	NA
ENSG00000141030	2715.93	0.00771786	0.0493925	0.823032	0.966507
ENSG00000205309	134.684	0.0183952	0.0686531	0.387176	0.811579
ENSG00000215030	16.0138	-0.0121767	0.0700136	0.156248	NA
ENSG00000141026	490.382	-0.0399704	0.0703852	0.239881	0.719219
ENSG00000108551	30.6498	-0.0167975	0.071129	0.122038	NA
ENSG00000133027	834.747	-0.0380628	0.0660084	0.276747	0.747054
ENSG00000265511	32.0754	-0.00262592	0.0680799	0.814128	NA
ENSG00000108557	4232.29	-0.00463367	0.0523761	0.88764	0.979868
ENSG00000237328	39.2933	0.000788612	0.0677493	0.957538	NA
ENSG00000226746	66.8792	-0.00295947	0.0675454	0.828271	0.966893
ENSG00000072310	20187.4	-0.326483	0.0573192	1.01095e-09	2.71481e-07
ENSG00000175662	2436.66	0.00954112	0.0531679	0.781114	0.956191
ENSG00000197815	52.0131	0.000499568	0.0674451	0.97337	0.996708
ENSG00000171962	156.479	0.0532763	0.0945318	0.0449323	0.381908
ENSG00000171953	347.536	0.0178494	0.0645582	0.521123	0.872131
ENSG00000232344	18.3076	-0.000254572	0.0683927	0.967113	NA
ENSG00000280198	16.4149	-0.000872962	0.0684545	0.913938	NA
ENSG00000141034	665.621	0.0404717	0.0708566	0.234456	0.715559
ENSG00000108591	1320.03	0.0107938	0.0560542	0.739871	0.945364
ENSG00000279428	14.9507	0.010802	0.0697879	0.159482	NA
ENSG00000091536	14.6366	0.00913215	0.0693954	0.249268	NA
ENSG00000091542	4892.47	0.0145758	0.0496701	0.679115	0.927475
ENSG00000131899	2023.35	-0.0451568	0.0605598	0.238576	0.718701
ENSG00000177731	9473.9	0.0189327	0.052758	0.596946	0.901814
ENSG00000177427	534.234	0.141714	0.136475	0.0195611	0.248033
ENSG00000260647	29.8365	-0.00196292	0.0682382	0.843306	NA
ENSG00000177302	1898.31	0.0263538	0.0526993	0.460787	0.845416
ENSG00000228000	29.4893	0.00788461	0.0690816	0.359093	NA
ENSG00000237382	18.4079	-0.0124857	0.0700776	0.152841	NA
ENSG00000176994	3102.63	-0.0548558	0.0609192	0.163163	0.636128
ENSG00000176974	1180.68	-0.0482247	0.0648847	0.206294	0.687416
ENSG00000214860	12.2411	-0.00584734	0.0689252	0.424551	NA
ENSG00000174977	201.789	0.0308947	0.0723586	0.236696	0.71809
ENSG00000249459	86.3375	0.0129036	0.0679319	0.485196	0.857086
ENSG00000264885	35.4058	-0.00683686	0.0686525	0.507583	NA
ENSG00000240445	92.5742	-0.00223855	0.0665648	0.896997	0.981614
ENSG00000108448	716.253	0.0152336	0.0616068	0.613423	0.908358
ENSG00000171931	53.2991	0.015536	0.0699586	0.276778	0.747054
ENSG00000171928	391.294	0.00767887	0.0612144	0.790993	0.958265
ENSG00000141127	705.705	0.0776069	0.0890887	0.0811415	0.492677
ENSG00000235672	13.8353	0.00693919	0.0690724	0.348332	NA
ENSG00000188522	1078.22	0.0482982	0.0723125	0.187914	0.666984
ENSG00000265185	555.661	-0.0371826	0.0710166	0.241146	0.72006
ENSG00000262074	155.314	-0.0225726	0.0705542	0.280089	0.749884
ENSG00000262202	715.405	-0.0338096	0.0720404	0.241175	0.72006
ENSG00000263934	25127.6	-0.0137037	0.0665848	0.526783	0.873674
ENSG00000072134	829.568	0.0329051	0.0627484	0.34586	0.787036
ENSG00000235397	24.7901	0.00732759	0.0690265	0.376907	NA
ENSG00000108641	340.252	0.00905458	0.0620625	0.745064	0.946901
ENSG00000166484	1218.95	-0.0232368	0.0577418	0.498094	0.862108
ENSG00000166482	82.8848	-0.00502159	0.0668749	0.76846	0.952699
ENSG00000128482	22.9014	0.00783288	0.0690057	0.388515	NA
ENSG00000189343	542.429	0.00517206	0.0625878	0.858057	0.972255
ENSG00000142494	361.62	0.0016575	0.0629405	0.949744	0.991524
ENSG00000072210	3084.76	-0.0473958	0.057904	0.221034	0.702757
ENSG00000180638	42.8756	0.00700232	0.0686199	0.513954	NA
ENSG00000108602	166.028	-0.327254	0.264062	0.00508625	0.114709
ENSG00000083290	1466.39	0.0226752	0.057458	0.516469	0.869834
ENSG00000270091	15.1025	0.000569188	0.0685258	0.942506	NA
ENSG00000108599	1003.14	0.0318357	0.0628849	0.352482	0.792072
ENSG00000266126	12.4153	0.00435865	0.0688111	0.527553	NA
ENSG00000261033	10.2676	0.00385135	0.0688428	0.528281	NA
ENSG00000128487	2830.88	0.0105522	0.0482762	0.76329	0.951658
ENSG00000154898	510.831	0.01167	0.0607409	0.70392	0.935018
ENSG00000189423	215.187	-0.0145822	0.0650814	0.566827	0.890312
ENSG00000230528	10.8321	-0.00617426	0.068998	0.380868	NA
ENSG00000188013	33.5926	-0.00751974	0.0685348	0.516598	NA
ENSG00000233098	8.16511	-0.00047278	0.068763	0.923945	NA
ENSG00000124422	12249.7	-0.0553378	0.0565938	0.157189	0.62818
ENSG00000109016	528.136	-0.00302846	0.0608637	0.914834	0.985333
ENSG00000178307	990.526	0.0172052	0.0592484	0.601471	0.903447
ENSG00000235530	54.3213	0.0149453	0.0696917	0.305685	0.76613
ENSG00000274180	335.78	-0.0400259	0.0732885	0.2144	0.695074
ENSG00000034152	1929.25	0.0486571	0.0713165	0.185241	0.662885
ENSG00000212719	245.529	0.00730038	0.0634777	0.776766	0.955393
ENSG00000263563	18.5062	-0.0084271	0.0691266	0.343658	NA
ENSG00000109046	1065.83	0.0391761	0.061006	0.285605	0.754974
ENSG00000265683	21.8831	0.0058464	0.0687349	0.512006	NA
ENSG00000141068	201.257	0.546723	0.204021	0.000268086	0.014037
ENSG00000168961	785.864	-0.0104892	0.0565407	0.724156	0.94057
ENSG00000232859	43.0333	0.00763574	0.0683545	0.548371	NA
ENSG00000087095	1047.76	0.00239292	0.0552376	0.943952	0.990927
ENSG00000109084	1298.79	-0.0587484	0.0656459	0.14699	0.6149
ENSG00000109083	473.271	-0.0288875	0.0646347	0.374876	0.80461
ENSG00000109079	2279.27	-0.00784969	0.0525749	0.807722	0.963083
ENSG00000004142	3480.57	0.0143326	0.0527227	0.680169	0.927857
ENSG00000244045	367.015	-0.0162028	0.0638102	0.563271	0.888454
ENSG00000004139	657.942	-0.0118859	0.0584395	0.709258	0.936278
ENSG00000109072	34.4375	-0.0207812	0.0726487	0.0734329	NA
ENSG00000076351	430.488	0.00647971	0.0608794	0.824839	0.966775
ENSG00000258472	96.2598	-0.0139065	0.068628	0.416531	0.824941
ENSG00000263266	10.7877	0.00113298	0.0686308	0.869027	NA
ENSG00000007216	46.1629	-0.0289928	0.0770343	0.0253301	NA
ENSG00000109103	1207.83	-0.0102961	0.0553356	0.758653	0.950033
ENSG00000087111	3056.9	-0.0889144	0.0672461	0.0460324	0.38575
ENSG00000109107	47.7421	-0.00683167	0.0683041	0.576758	0.894215
ENSG00000076382	2500.37	-0.029091	0.0600416	0.403777	0.818863
ENSG00000227543	103.681	0.0107033	0.0676335	0.547614	0.883775
ENSG00000264608	22.274	-0.00269965	0.0683818	0.771076	NA
ENSG00000167524	431.355	0.0136303	0.0632597	0.62424	0.910489
ENSG00000007202	15174	-0.0619128	0.0495082	0.105677	0.543416
ENSG00000264044	44.6357	0.00306981	0.0680165	0.794856	NA
ENSG00000132581	951.987	-0.0281088	0.0606075	0.382342	0.807898
ENSG00000109111	4736.99	0.030902	0.0500841	0.391692	0.814665
ENSG00000265205	35.4341	-0.00485539	0.0682708	0.661229	NA
ENSG00000167525	52.4346	-0.00244643	0.0676181	0.854717	0.971863
ENSG00000109113	493.617	0.0058267	0.0635902	0.818031	0.964575
ENSG00000198242	6337.47	-0.0964706	0.0722989	0.0359773	0.340771
ENSG00000264577	135.839	-0.012113	0.0676454	0.512929	0.86829
ENSG00000160606	482.158	-0.0466026	0.0779555	0.157743	0.628747
ENSG00000160602	344.879	0.0455357	0.0794637	0.147246	0.6149
ENSG00000076604	4964.1	0.0485317	0.0583704	0.207397	0.689312
ENSG00000265474	36.0013	0.0187596	0.0715139	0.14291	NA
ENSG00000173065	1323.89	-0.0582768	0.0705914	0.147513	0.6149
ENSG00000243053	9.34886	0.00149693	0.0687198	0.802371	NA
ENSG00000132591	1644.43	-0.0168082	0.0550418	0.623355	0.910384
ENSG00000132589	3661.36	-0.0228911	0.0507281	0.520229	0.871803
ENSG00000264304	18.2549	-0.000317127	0.0685577	0.963282	NA
ENSG00000167536	522.047	-0.0298869	0.0640591	0.363785	0.798637
ENSG00000109118	2448.07	0.0165488	0.0489011	0.626749	0.911727
ENSG00000265845	17.9954	0.00951601	0.0693561	0.281776	NA
ENSG00000265908	20.7836	0.0012444	0.0683874	0.889947	NA
ENSG00000179761	38.9127	-0.0169504	0.0708303	0.18069	NA
ENSG00000063015	37.2965	-0.00396593	0.0680419	0.738487	NA
ENSG00000196535	6691.85	-0.0457174	0.0503593	0.226262	0.70903
ENSG00000221995	254.229	-0.00652437	0.0646087	0.779987	0.956191
ENSG00000263709	18.0886	0.00660605	0.0688719	0.445489	NA
ENSG00000108256	6219.72	0.0540221	0.0530124	0.161939	0.634137
ENSG00000160551	6738.42	0.0410611	0.0524592	0.290881	0.756808
ENSG00000168792	293.13	-0.00748797	0.0640643	0.760712	0.951525
ENSG00000167543	727.491	-0.0125454	0.0587517	0.693203	0.932228
ENSG00000108262	3305.16	-0.0181814	0.0567102	0.589053	0.899191
ENSG00000198720	711.724	-0.074534	0.0849847	0.083032	0.495183
ENSG00000167549	71.0318	-0.00208947	0.0668858	0.897329	0.981614
ENSG00000141298	1874.02	0.027975	0.0559578	0.427832	0.831079
ENSG00000265625	12.0951	-0.0021836	0.0686515	0.75009	NA
ENSG00000265713	16.8723	0.00119753	0.0684442	0.888674	NA
ENSG00000176927	45.2375	0.990734	0.462651	0.000886536	NA
ENSG00000265394	7.96754	0.00283195	0.0688271	0.602165	NA
ENSG00000126653	649.689	0.0215215	0.0606306	0.513377	0.86829
ENSG00000265739	19.5741	-0.00903621	0.0693357	0.269499	NA
ENSG00000266987	12.0854	0.000442944	0.0687309	0.938706	NA
ENSG00000108576	10.5505	0.00118085	0.0686128	0.866931	NA
ENSG00000108578	559.59	0.0478123	0.0758102	0.171642	0.646719
ENSG00000108582	10844	-0.0164286	0.0544809	0.630736	0.912586
ENSG00000108587	1740.61	-0.00303948	0.0511639	0.92888	0.988556
ENSG00000266733	15.0256	-0.013519	0.0704593	0.0945804	NA
ENSG00000231870	34.1249	0.000288293	0.0680268	0.980743	NA
ENSG00000214719	221.48	0.0244764	0.0685031	0.352844	0.792299
ENSG00000248121	72.0329	0.00610421	0.0673937	0.701255	0.934695
ENSG00000264943	22.3338	0.0062128	0.068718	0.508603	NA
ENSG00000250462	449.224	0.0386814	0.0712215	0.236646	0.71809
ENSG00000264538	628.94	0.0137386	0.0606334	0.654368	0.919738
ENSG00000265443	13.634	0.00105815	0.0685935	0.883426	NA
ENSG00000263603	19.0121	-0.00204129	0.0685195	0.797615	NA
ENSG00000280069	41.0108	0.0109797	0.0694977	0.276016	NA
ENSG00000176390	769.615	0.0393298	0.068945	0.250623	0.725794
ENSG00000265791	18.2578	0.00237385	0.0684947	0.778492	NA
ENSG00000266490	36.1838	-0.0141721	0.0699604	0.248545	NA
ENSG00000276250	10.2794	-0.00361477	0.0688019	0.564745	NA
ENSG00000176208	858.824	0.00765229	0.0573601	0.820535	0.965847
ENSG00000263531	11.8284	0.00712941	0.0692094	0.26233	NA
ENSG00000172171	238.908	0.00264373	0.0634032	0.917171	0.985763
ENSG00000181481	469.277	0.0227799	0.0643783	0.451716	0.841168
ENSG00000264456	32.7052	-0.0196061	0.0720515	0.100599	NA
ENSG00000264743	14.3838	0.00336918	0.0685867	0.680299	NA
ENSG00000196712	6175.91	0.0953765	0.0641019	0.0327896	0.328224
ENSG00000266371	23.7729	0.0015206	0.0683344	0.872068	NA
ENSG00000126861	37.3475	0.00321678	0.0681164	0.776131	NA
ENSG00000185862	11.376	0.0047287	0.0688803	0.47111	NA
ENSG00000126860	14.2282	-0.00216465	0.0686902	0.73752	NA
ENSG00000263535	131.817	-0.0124654	0.0676153	0.509904	0.867278
ENSG00000131242	1637.05	-0.0571203	0.0647241	0.155354	0.626174
ENSG00000278546	18.3753	0.00595602	0.0687566	0.501705	NA
ENSG00000221038	14.2795	0.000344513	0.0684775	0.967682	NA
ENSG00000228768	25.7978	0.000242102	0.0683205	0.981133	NA
ENSG00000265976	8.83636	-0.00973466	0.0697708	0.0756967	NA
ENSG00000266877	13.961	0.0027451	0.0686264	0.713886	NA
ENSG00000172301	741.359	-0.0127248	0.0600118	0.681258	0.928368
ENSG00000108651	1122.21	0.0415498	0.0628525	0.258507	0.730328
ENSG00000263990	15.6992	-0.00195982	0.0686251	0.779925	NA
ENSG00000178691	2490.95	0.0473437	0.0553695	0.2126	0.694098
ENSG00000185158	241.114	0.573395	0.164493	2.07267e-05	0.00190418
ENSG00000266777	41.1167	-0.00205295	0.067883	0.864051	NA
ENSG00000278867	14.5449	-0.00150473	0.0685204	0.846291	NA
ENSG00000214708	30.9857	0.00066608	0.0681532	0.951188	NA
ENSG00000126858	1444.16	0.0421713	0.0644034	0.252879	0.727403
ENSG00000280033	20.1866	0.00696159	0.0689035	0.428557	NA
ENSG00000280020	27.7895	-0.0153764	0.0706925	0.14208	NA
ENSG00000141314	120.82	-0.013129	0.0675981	0.495222	0.861119
ENSG00000108666	427.904	0.0333964	0.0685979	0.292321	0.758698
ENSG00000010244	7667.39	0.0420544	0.0519753	0.256105	0.729134
ENSG00000279762	18.1175	0.00602984	0.068866	0.455459	NA
ENSG00000108671	3862.56	0.0088769	0.0477734	0.797164	0.959538
ENSG00000176749	169.929	-0.000921101	0.0648185	0.990305	0.998182
ENSG00000176658	4125.56	-0.00461704	0.0466574	0.892663	0.980004
ENSG00000265222	10.0368	0.00700647	0.0691428	0.306024	NA
ENSG00000265337	10.2384	-0.000651471	0.0686373	0.919302	NA
ENSG00000226377	11.7236	-0.00329842	0.0687666	0.606107	NA
ENSG00000006042	15.8865	0.00961364	0.0694403	0.249581	NA
ENSG00000132141	64.2582	0.00809327	0.0678658	0.58948	0.899477
ENSG00000198783	512.442	0.00883197	0.0596017	0.776968	0.955393
ENSG00000005156	1816.37	-0.00429973	0.0516361	0.880612	0.977816
ENSG00000092871	858.942	-0.0182196	0.0596188	0.572334	0.892259
ENSG00000185379	789.04	-0.089242	0.0950794	0.0548814	0.41372
ENSG00000073536	930.351	0.0201917	0.058811	0.543871	0.88234
ENSG00000266947	47.2311	0.00371727	0.0677649	0.780536	NA
ENSG00000166750	1896.25	0.187693	0.103502	0.00490432	0.111834
ENSG00000172716	2545.19	0.020451	0.0520893	0.561009	0.888454
ENSG00000267547	20.1715	0.0160912	0.0711329	0.0844853	NA
ENSG00000267745	51.7511	0.00997878	0.0686494	0.456289	0.843363
ENSG00000267648	18.1633	0.013614	0.0703828	0.125827	NA
ENSG00000267102	75.5068	0.00587455	0.0677841	0.678812	0.927475
ENSG00000172123	275.029	0.0664699	0.100825	0.0631401	0.441105
ENSG00000154760	2462.74	-0.027343	0.0584606	0.430759	0.832559
ENSG00000205045	22.8123	0.0136826	0.0703869	0.12998	NA
ENSG00000267321	181.475	-0.0279759	0.0714898	0.256156	0.729134
ENSG00000108733	283.029	-0.00143414	0.0634562	0.952888	0.992135
ENSG00000006125	9230.37	0.0168842	0.0525315	0.636202	0.913672
ENSG00000270647	2523.72	-0.0215647	0.0497893	0.54509	0.882823
ENSG00000270885	178.638	0.0387647	0.0804649	0.0950634	0.522221
ENSG00000270765	20.4432	-0.0108362	0.0695278	0.259986	NA
ENSG00000271447	15.7627	-0.000303388	0.0684246	0.96946	NA
ENSG00000270871	26.6148	0.00488155	0.0684437	0.631491	NA
ENSG00000270894	10.1046	0.00256906	0.0686779	0.709831	NA
ENSG00000270379	15.8383	-0.00433328	0.0687365	0.563429	NA
ENSG00000270977	28.7484	-0.000626169	0.0681099	0.951294	NA
ENSG00000271013	27.9773	-0.00918288	0.069002	0.38894	NA
ENSG00000278023	32.1928	0.0161103	0.0707776	0.158538	NA
ENSG00000261499	29.9721	-0.00168049	0.0682576	0.860603	NA
ENSG00000273611	563.363	-0.00620777	0.0599745	0.834893	0.967699
ENSG00000278259	4755.12	-0.0378692	0.0514472	0.307471	0.767012
ENSG00000277161	494.843	0.0155268	0.062311	0.600686	0.903447
ENSG00000278311	2005.52	0.064819	0.0647745	0.11625	0.567742
ENSG00000274756	33.0865	-0.00149992	0.0679965	0.893698	NA
ENSG00000278535	630.23	-0.11417	0.112363	0.0313132	0.31986
ENSG00000278619	275.895	0.0119251	0.0632664	0.663355	0.924286
ENSG00000275720	22.34	-0.00226209	0.068466	0.790295	NA
ENSG00000273706	44.8552	-0.00013238	0.0676776	0.999256	NA
ENSG00000275700	1495.74	0.0416606	0.0660374	0.250949	0.726288
ENSG00000277589	10.659	0.00469154	0.0689373	0.429792	NA
ENSG00000278638	9.54283	-0.00317177	0.0688041	0.590148	NA
ENSG00000278540	8845.31	-0.0463812	0.0522515	0.199954	0.681204
ENSG00000275029	11.8783	-0.0102641	0.0698991	0.0562956	NA
ENSG00000278505	35.4156	0.000251991	0.0679261	0.984499	NA
ENSG00000276234	581.705	0.0473034	0.0758423	0.172688	0.647603
ENSG00000273965	10.3079	-0.0018321	0.068652	0.784591	NA
ENSG00000275839	14.6752	-0.00578379	0.0688937	0.44227	NA
ENSG00000276023	1166.35	0.319234	0.0884981	1.7866e-05	0.00169331
ENSG00000275066	1532.19	0.0449295	0.0642447	0.231734	0.713964
ENSG00000278053	1562.03	0.0785981	0.0784661	0.0782497	0.485816
ENSG00000274512	185.842	0.0525708	0.0914151	0.0657033	0.448453
ENSG00000274487	235.047	-0.0038883	0.0642844	0.86845	0.974818
ENSG00000278845	1324.06	-0.00111413	0.0556363	0.970379	0.995518
ENSG00000277399	43.6497	-0.0266097	0.0753571	0.048631	NA
ENSG00000274211	1995.62	-0.00899764	0.0517141	0.803392	0.962078
ENSG00000275832	3954.3	0.0480606	0.0546015	0.214892	0.695601
ENSG00000276170	14.1006	-0.00429223	0.0687132	0.575797	NA
ENSG00000277363	1225.63	-0.0622698	0.0778753	0.123111	0.580213
ENSG00000274996	10.5438	0.0104317	0.0697863	0.132777	NA
ENSG00000273604	603.5	0.00156226	0.0598982	0.957715	0.994345
ENSG00000277969	56.0969	-0.016847	0.0703546	0.243931	0.720693
ENSG00000275532	16.227	0.0029628	0.0686128	0.701253	NA
ENSG00000275023	6335.21	-0.0196379	0.0474474	0.572535	0.892259
ENSG00000275665	13.3624	-8.28965e-05	0.0685537	0.988934	NA
ENSG00000277972	411.731	-0.0360558	0.071133	0.2479	0.724585
ENSG00000277258	1473.38	-0.0049052	0.0541772	0.92851	0.98834
ENSG00000277182	38.1738	-0.0154168	0.0705422	0.175867	NA
ENSG00000277791	2546.5	-0.137629	0.0791536	0.00962435	0.167198
ENSG00000276293	2798.45	-0.0022818	0.0496558	0.952217	0.992097
ENSG00000273559	429.465	0.121917	0.13894	0.0264914	0.291912
ENSG00000125691	3853.82	-0.136664	0.107382	0.0182738	0.239624
ENSG00000244086	15.0318	0.00187856	0.0685407	0.811825	NA
ENSG00000002834	9894.74	-0.0191991	0.0518334	0.581824	0.896288
ENSG00000263466	13.5439	0.00775655	0.0692306	0.279103	NA
ENSG00000263874	20.31	-0.00361402	0.0684966	0.684677	NA
ENSG00000214553	15.3691	0.012024	0.0701337	0.103342	NA
ENSG00000263818	11.5285	0.00454947	0.0687902	0.531277	NA
ENSG00000161381	49.4286	0.0113584	0.0692198	0.34996	0.790143
ENSG00000067191	138.228	0.0110856	0.0665036	0.6003	0.903447
ENSG00000108298	17286.5	-0.0234198	0.0458073	0.523927	0.873674
ENSG00000141750	342.483	-0.485077	0.170272	0.000171337	0.0100225
ENSG00000265460	27.427	-0.0157574	0.0707178	0.154367	NA
ENSG00000108306	1816.9	-0.00948116	0.0564704	0.772204	0.954436
ENSG00000266469	352.811	0.045249	0.0767914	0.169946	0.644356
ENSG00000125686	3828.65	0.0382528	0.0509952	0.291099	0.756808
ENSG00000167258	4692.59	0.0476119	0.0572275	0.216687	0.697812
ENSG00000273576	59.6004	0.00360402	0.0674933	0.802581	0.961416
ENSG00000131771	1121.36	-0.0566993	0.0772886	0.131767	0.594124
ENSG00000131748	1797.94	-0.0872121	0.0756854	0.0560946	0.417025
ENSG00000173991	91.857	-0.00578221	0.0671585	0.712856	0.937672
ENSG00000141744	15.5906	-0.00796254	0.0691798	0.311613	NA
ENSG00000161395	582.245	-0.0221685	0.0632104	0.473292	0.852599
ENSG00000141736	4660.36	-0.0688009	0.0558353	0.092229	0.516168
ENSG00000141741	712.033	-0.00173862	0.0565301	0.953677	0.992447
ENSG00000141738	1336.75	0.00933889	0.0545956	0.780478	0.956191
ENSG00000073605	187.996	-0.00367299	0.0642246	0.876733	0.977385
ENSG00000172057	864.561	-0.0238912	0.0611082	0.479751	0.855411
ENSG00000108344	4672.41	-0.011908	0.050618	0.723629	0.940343
ENSG00000008838	2296.25	-0.0112466	0.0529292	0.740892	0.945693
ENSG00000126351	591.452	-0.0123044	0.0591595	0.682237	0.928505
ENSG00000126368	968.482	1.44853	0.099606	3.49693e-49	1.74555e-45
ENSG00000279199	16.458	0.00625942	0.0689	0.436604	NA
ENSG00000188895	2722.47	0.00460251	0.0494942	0.89068	0.979905
ENSG00000108349	3934.15	0.0053173	0.0498639	0.879161	0.977536
ENSG00000108352	379.123	0.00352805	0.0623954	0.895945	0.981393
ENSG00000171475	2633.43	0.0127726	0.051623	0.714237	0.937706
ENSG00000094804	2637.94	0.0418183	0.0603096	0.263556	0.734162
ENSG00000131759	2218.26	-0.0345124	0.0651926	0.311304	0.768003
ENSG00000265666	78.42	0.00858385	0.0673289	0.619418	0.909359
ENSG00000278918	46.6711	0.00307974	0.067842	0.808979	NA
ENSG00000266208	110.984	-0.000222062	0.0660177	0.989394	0.998182
ENSG00000264655	12.5085	0.00969335	0.0696689	0.137594	NA
ENSG00000131747	9117.83	-0.0120904	0.0543538	0.718502	0.938552
ENSG00000141753	1581.66	-0.0165584	0.0530273	0.648839	0.917985
ENSG00000279806	136.912	-0.0477876	0.0893655	0.0475957	0.390105
ENSG00000131746	1285.89	-0.308725	0.0882772	2.7218e-05	0.00234247
ENSG00000073584	2205.69	-0.0101069	0.0528331	0.768249	0.952699
ENSG00000278834	77.6784	-0.000240152	0.0668112	0.986226	0.998182
ENSG00000186395	716.382	-0.0492152	0.0739192	0.156687	0.628075
ENSG00000167920	670.852	0.0114198	0.0618157	0.693593	0.93245
ENSG00000265359	86.9536	0.00288032	0.0668443	0.864181	0.974082
ENSG00000187242	116.562	0.0375391	0.0796754	0.0978317	0.528701
ENSG00000171431	88.2136	-0.00825278	0.0683699	0.526555	0.873674
ENSG00000234477	363.76	-0.00920323	0.0623062	0.740067	0.945364
ENSG00000108244	11805.2	0.000500588	0.050645	0.993543	0.998416
ENSG00000196859	89.6268	0.000758603	0.0674565	0.958354	0.99445
ENSG00000204889	130.041	0.0134555	0.0683834	0.439867	0.836434
ENSG00000212899	8.33413	-0.00187349	0.0687787	0.725177	NA
ENSG00000212900	21.5674	-0.00491366	0.0686422	0.573975	NA
ENSG00000212901	18.2164	0.000373823	0.0684281	0.966604	NA
ENSG00000131737	17.6503	0.00163588	0.0684136	0.853595	NA
ENSG00000171360	234.083	-0.0334288	0.0734564	0.214098	0.695074
ENSG00000171401	27.1588	-0.0117283	0.0696387	0.255778	NA
ENSG00000171346	1434.32	-0.422849	0.0948828	4.32909e-07	6.23348e-05
ENSG00000171345	31605.1	-0.16698	0.075682	0.00256525	0.0740167
ENSG00000171403	92.7667	-0.0090905	0.0672495	0.610637	0.907388
ENSG00000186847	1563.87	-0.0273623	0.0738462	0.151042	0.620082
ENSG00000186832	5035.03	-0.0666524	0.0785028	0.111887	0.558521
ENSG00000128422	22754.4	0.00338499	0.0640021	0.776133	0.955328
ENSG00000173812	10423.5	0.0339703	0.0472054	0.362469	0.798637
ENSG00000173805	171.719	0.000720586	0.0645942	0.97556	0.99722
ENSG00000173801	17861.3	-0.036693	0.0561504	0.331425	0.77889
ENSG00000141696	247.134	-0.0208495	0.0672691	0.414793	0.823527
ENSG00000141698	1191.86	0.023318	0.0559015	0.471297	0.85109
ENSG00000161594	10.5801	-0.0065755	0.0691412	0.287867	NA
ENSG00000259623	479.019	0.020912	0.0629816	0.5006	0.863451
ENSG00000178502	725.578	0.0552725	0.0750625	0.148856	0.615717
ENSG00000131473	14953.3	-0.190969	0.076412	0.00106589	0.038931
ENSG00000204815	14.4792	0.00220104	0.0685885	0.771211	NA
ENSG00000173786	3664.48	-0.0200534	0.0522758	0.56762	0.890716
ENSG00000168259	1642.4	0.0704959	0.0719842	0.0979335	0.528887
ENSG00000168256	1402.65	-0.00680506	0.0553976	0.836934	0.968703
ENSG00000187595	55.5636	0.00930161	0.0682819	0.518368	0.870926
ENSG00000267221	64.6102	0.0152668	0.0699458	0.275331	0.746395
ENSG00000108771	162.849	-0.0084626	0.0653673	0.705284	0.935315
ENSG00000108773	2167.9	0.0209873	0.0517757	0.53858	0.880003
ENSG00000260325	15.5056	0.0010224	0.0685467	0.893971	NA
ENSG00000108774	2877.31	-0.0261531	0.0551511	0.462905	0.846253
ENSG00000267658	14.3675	-0.00242198	0.0687048	0.707292	NA
ENSG00000089558	13.7946	-0.00936642	0.0695066	0.203358	NA
ENSG00000167925	676.245	-0.0454799	0.0695092	0.211437	0.693263
ENSG00000173757	2040.86	0.0147565	0.051018	0.674073	0.926479
ENSG00000280295	8.58363	-0.00142907	0.0687468	0.795842	NA
ENSG00000236194	19.1711	0.00255882	0.068502	0.762368	NA
ENSG00000278829	15.4085	0.00466738	0.0687284	0.556359	NA
ENSG00000126561	944.275	0.0236339	0.0614275	0.507022	0.866592
ENSG00000168610	14245.2	0.075901	0.0527773	0.0549984	0.413933
ENSG00000177469	2730.37	0.0299365	0.0606213	0.393261	0.815362
ENSG00000033627	2285.27	-0.0887906	0.0797042	0.0557923	0.416093
ENSG00000267632	30.1427	-0.00389146	0.0682912	0.708805	NA
ENSG00000108784	806.86	0.0010336	0.0572497	0.974958	0.99722
ENSG00000108785	122.255	0.00965083	0.0664725	0.636677	0.913672
ENSG00000108786	213.871	0.0381136	0.0761699	0.174039	0.650231
ENSG00000266962	128.587	-0.0053433	0.0658935	0.783339	0.956653
ENSG00000068120	1637.55	-0.0453438	0.0583611	0.232845	0.713964
ENSG00000108788	1643.5	0.000335681	0.0530036	0.994576	0.998897
ENSG00000131470	416.056	-0.0206888	0.0666901	0.433163	0.834109
ENSG00000141699	2863.35	-0.0228549	0.0509551	0.504837	0.865593
ENSG00000131462	2657.47	-0.0383161	0.0630158	0.26783	0.739255
ENSG00000037042	613.375	0.0242505	0.0632565	0.44578	0.838826
ENSG00000068137	1328.25	-0.000134523	0.0535886	0.989202	0.998182
ENSG00000108797	165.804	0.555755	0.210841	0.000300873	0.0153407
ENSG00000108799	784.281	0.027147	0.0609022	0.413295	0.822253
ENSG00000131475	1226.32	0.00402407	0.0561296	0.902595	0.982285
ENSG00000126562	44.826	0.00409809	0.0677262	0.763901	NA
ENSG00000183978	801.952	-0.0122423	0.0570781	0.709755	0.936522
ENSG00000176563	42.6816	-0.0101687	0.0687953	0.427838	NA
ENSG00000126581	886.439	-0.0154685	0.0582677	0.635487	0.913672
ENSG00000131467	5116.46	-0.0055844	0.0468435	0.87078	0.975074
ENSG00000131480	76.4566	0.00973373	0.0681639	0.522571	0.872895
ENSG00000131471	21.9675	0.00633806	0.0687928	0.479097	NA
ENSG00000266967	198.483	-0.0099777	0.0648569	0.677879	0.927392
ENSG00000267060	47.7065	0.0135542	0.069706	0.285525	NA
ENSG00000198863	863.12	0.0517874	0.0744726	0.16132	0.633093
ENSG00000131469	4434.96	-0.00532422	0.05158	0.875844	0.977385
ENSG00000068079	219.425	-0.0366417	0.0759511	0.172473	0.647603
ENSG00000108828	4720.07	-0.0436135	0.0594512	0.235901	0.717137
ENSG00000012048	1926.37	-0.0106183	0.0521671	0.758202	0.949972
ENSG00000198496	489.475	-0.0131346	0.0609595	0.664874	0.924768
ENSG00000267681	8.16604	-0.00217604	0.0687542	0.707485	NA
ENSG00000267002	275.919	0.308279	0.20498	0.00405014	0.0996049
ENSG00000188554	4021.83	0.276603	0.0853044	7.59831e-05	0.00541832
ENSG00000184988	71.7125	0.0142183	0.0689792	0.385889	0.810361
ENSG00000236383	26.7786	0.00943649	0.0692745	0.309939	NA
ENSG00000279602	121.455	-0.0213411	0.0697647	0.319832	0.771253
ENSG00000188825	74.5819	-0.0121446	0.0686119	0.434891	0.834376
ENSG00000175906	83.711	0.0224685	0.0717218	0.21471	0.695348
ENSG00000067596	2782.59	0.0305996	0.0524633	0.42119	0.828058
ENSG00000175832	565.413	0.0307127	0.0706111	0.27566	0.746753
ENSG00000108861	2793.77	-0.00432251	0.0495396	0.896453	0.98153
ENSG00000161647	726.328	-0.0260819	0.0643018	0.393961	0.815974
ENSG00000108852	280.643	-0.0344979	0.0739866	0.206472	0.68762
ENSG00000161653	38.7165	-0.0207941	0.0725485	0.0864963	NA
ENSG00000091947	579.04	0.024781	0.0627593	0.484046	0.856444
ENSG00000161654	1798.35	0.0316265	0.0571258	0.377928	0.806841
ENSG00000141349	1425.39	-0.0303195	0.056036	0.39731	0.816364
ENSG00000108840	4615.62	0.0158126	0.0546506	0.641242	0.914669
ENSG00000125319	374.414	0.136651	0.181859	0.0200054	0.250068
ENSG00000161664	68.6971	0.00541101	0.0674458	0.725042	0.940683
ENSG00000267080	561.777	-0.0607611	0.0814669	0.117673	0.571366
ENSG00000168591	1153.34	-0.0388422	0.0642154	0.288897	0.756808
ENSG00000087152	2198.41	-0.0532762	0.0593212	0.171302	0.64635
ENSG00000267394	16.7327	-0.0120236	0.0699692	0.163726	NA
ENSG00000108312	3452.66	-0.053713	0.056311	0.15407	0.624461
ENSG00000260793	48.1009	-0.0221846	0.0730044	0.0900434	0.511358
ENSG00000267750	132.56	-0.00619555	0.0661243	0.756228	0.949444
ENSG00000108309	43.667	0.0104379	0.0689062	0.409009	NA
ENSG00000013306	5872.34	-0.0344121	0.0545868	0.342807	0.785113
ENSG00000030582	5791.06	-0.221865	0.0678749	8.49422e-05	0.00588893
ENSG00000161682	153.047	-0.00376081	0.0654131	0.856304	0.971953
ENSG00000005961	39.2252	-0.00995626	0.0689962	0.389691	NA
ENSG00000186566	3475.28	0.0237825	0.0506892	0.485368	0.857086
ENSG00000180340	608.842	0.0482355	0.0788647	0.170609	0.64566
ENSG00000180336	114.555	0.0287967	0.0746334	0.143003	0.608236
ENSG00000180329	620.902	0.0021338	0.0579254	0.942752	0.990855
ENSG00000161692	618.23	-0.0271261	0.0674853	0.353784	0.792822
ENSG00000240305	8.04731	0.0046035	0.0689452	0.421739	NA
ENSG00000073670	28.7673	0.0071233	0.0685654	0.523538	NA
ENSG00000182963	1684.18	0.0292542	0.0565961	0.412715	0.822253
ENSG00000131097	46.5813	-0.00437928	0.0677206	0.745532	NA
ENSG00000108883	5531.95	0.0106186	0.0464275	0.774348	0.954477
ENSG00000186185	1687.28	-0.0239036	0.0614071	0.465106	0.84732
ENSG00000131094	111.014	0.0226966	0.0708271	0.269148	0.740073
ENSG00000172992	1263.53	-0.0540105	0.0697613	0.165051	0.638651
ENSG00000136448	3931.48	-0.0163071	0.0525911	0.636722	0.913672
ENSG00000161714	938.189	0.0461515	0.0703	0.2055	0.686901
ENSG00000181513	204.83	-0.00776701	0.0646894	0.741385	0.94592
ENSG00000276728	30.9258	-0.00947284	0.0689736	0.395824	NA
ENSG00000186834	1692.42	-0.0993075	0.0748924	0.035959	0.340771
ENSG00000168517	99.9392	-0.00862024	0.067278	0.621884	0.90989
ENSG00000267288	102.54	0.00115563	0.0661534	0.952544	0.992097
ENSG00000184922	317.647	0.00650682	0.0620306	0.814758	0.964268
ENSG00000233175	84.7058	-0.0152277	0.0687126	0.401966	0.818332
ENSG00000233483	37.3888	-0.00939059	0.0686629	0.459272	NA
ENSG00000267278	129.093	-0.0185828	0.0701426	0.288995	0.756808
ENSG00000184361	52.6099	-0.0138334	0.0697882	0.273179	0.744822
ENSG00000006062	870.02	0.847908	0.108244	2.32273e-16	2.48449e-13
ENSG00000159314	2504.84	0.0158136	0.0526954	0.648987	0.917985
ENSG00000267344	20.2983	-0.00163135	0.0683236	0.86061	NA
ENSG00000225190	1672.21	0.0477009	0.0599644	0.213954	0.695074
ENSG00000236234	12.6565	0.00256284	0.0686797	0.709689	NA
ENSG00000214425	1476.92	0.00778803	0.0551503	0.816606	0.964268
ENSG00000266918	15.1397	0.0122889	0.0701449	0.117714	NA
ENSG00000267198	18.3939	-0.00458819	0.0688321	0.503423	NA
ENSG00000267246	37.6987	0.00206045	0.0680639	0.855219	NA
ENSG00000264070	110.481	0.00588492	0.0661943	0.764919	0.951658
ENSG00000204650	680.01	0.0398994	0.0700946	0.240466	0.719626
ENSG00000282774	9.89262	-0.00428551	0.068839	0.509732	NA
ENSG00000120088	74.6328	0.0557438	0.103111	0.00951016	0.166211
ENSG00000264589	23.8133	0.00462834	0.068602	0.602438	NA
ENSG00000186868	135.433	-0.0339531	0.0759031	0.159819	0.630219
ENSG00000120071	2828.35	0.0564278	0.0610136	0.15606	0.627381
ENSG00000262372	19.2518	0.0069899	0.068942	0.415106	NA
ENSG00000214401	16.5453	-0.00908823	0.0693543	0.264947	NA
ENSG00000228696	22.8585	-0.001597	0.0684405	0.850206	NA
ENSG00000176681	58.3649	-0.00444664	0.0675423	0.759678	0.950788
ENSG00000238083	300.557	0.0141956	0.0642188	0.596206	0.901801
ENSG00000185829	212.599	0.0480783	0.085955	0.0891524	0.511358
ENSG00000232300	9.99555	-0.0019838	0.0686822	0.759743	NA
ENSG00000073969	1212.45	-0.0308011	0.0590295	0.384393	0.809565
ENSG00000213326	9.97312	-0.00188617	0.0687175	0.754826	NA
ENSG00000108379	129.602	0.0236005	0.0716905	0.226499	0.709209
ENSG00000108433	924.171	-0.042203	0.0665718	0.245252	0.72167
ENSG00000263142	171.569	0.0329728	0.0757103	0.155375	0.626174
ENSG00000262879	139.051	0.02243	0.0700488	0.307009	0.766844
ENSG00000004897	2186.87	0.139744	0.101095	0.0158102	0.219626
ENSG00000239291	28.1042	0.0138123	0.0701307	0.203596	NA
ENSG00000262265	8.61079	-0.000127417	0.0687577	0.97795	NA
ENSG00000261872	8.77951	-0.00481204	0.0689768	0.386848	NA
ENSG00000259207	16.4416	0.011043	0.0698414	0.153121	NA
ENSG00000178852	139.591	0.0163829	0.0685754	0.404327	0.818863
ENSG00000253347	14.5323	0.00124737	0.068515	0.875462	NA
ENSG00000228782	129.204	0.0909131	0.184526	0.00864899	0.156235
ENSG00000141279	3558.57	0.0389332	0.0571073	0.261844	0.733873
ENSG00000263766	19.4705	0.0167611	0.0714542	0.0575124	NA
ENSG00000108424	15797.8	-0.0252668	0.0474106	0.526723	0.873674
ENSG00000198933	97.9995	0.0148903	0.0688145	0.397898	0.816364
ENSG00000006025	725.334	-0.00552127	0.0581102	0.858962	0.972255
ENSG00000159111	878.658	0.0517261	0.0710361	0.175995	0.651911
ENSG00000141294	61.499	0.00467359	0.0674468	0.749959	0.947831
ENSG00000141295	602.112	-0.0221417	0.0645062	0.4568	0.843414
ENSG00000189120	1998.59	-0.00558549	0.0561235	0.845885	0.969863
ENSG00000264920	86.655	0.00318498	0.0666336	0.85493	0.971863
ENSG00000167182	1388.27	-0.0241176	0.0585683	0.485394	0.857086
ENSG00000234494	128.982	0.0113687	0.0667927	0.580911	0.895987
ENSG00000266601	18.5433	-0.0163872	0.0713208	0.0610938	NA
ENSG00000108439	1291.98	-0.0111026	0.0553112	0.740773	0.945693
ENSG00000167183	778.875	-0.0221858	0.0600811	0.487228	0.857892
ENSG00000108465	1871.95	-0.0683588	0.0728465	0.102544	0.537231
ENSG00000263412	13.8081	0.00909128	0.0694639	0.210335	NA
ENSG00000082641	7279.16	0.05736	0.0533918	0.137927	0.601207
ENSG00000278765	14.3202	0.00305698	0.0687435	0.639772	NA
ENSG00000108468	2314.85	0.00415238	0.0529864	0.903608	0.982468
ENSG00000002919	719.101	-0.0142039	0.0575714	0.664275	0.924489
ENSG00000173917	19.5781	-0.0042123	0.0685312	0.640924	NA
ENSG00000230148	16.206	-0.00573492	0.0687573	0.504335	NA
ENSG00000120093	548.128	0.020984	0.0635782	0.488042	0.8583
ENSG00000239552	22.2083	0.0105078	0.0695611	0.238035	NA
ENSG00000182742	268.466	-0.187373	0.21369	0.0120313	0.189253
ENSG00000108511	43.201	-0.00903816	0.0685948	0.475844	NA
ENSG00000260027	263.395	-0.00150461	0.0641292	0.947735	0.991524
ENSG00000170689	23.0321	2.24728	0.555576	2.48704e-06	NA
ENSG00000136436	2014.76	-0.00379531	0.0498539	0.899881	0.982233
ENSG00000248278	16.74	0.00235897	0.0684587	0.786796	NA
ENSG00000159199	1333.93	-0.00597661	0.0535331	0.847864	0.971072
ENSG00000159202	3062.37	-0.0143783	0.0502641	0.679842	0.927726
ENSG00000159210	592.261	0.00657701	0.0596383	0.805438	0.962605
ENSG00000167080	11.361	0.00365288	0.0687688	0.585891	NA
ENSG00000198740	2502.29	-0.000952025	0.0512862	0.978161	0.99722
ENSG00000248714	20.0259	0.000234265	0.0684438	0.980873	NA
ENSG00000167085	2449.37	-0.0693601	0.0743345	0.101942	0.536516
ENSG00000229944	11.3876	0.00189105	0.0686989	0.766404	NA
ENSG00000064300	13.3649	-0.00230858	0.068645	0.741326	NA
ENSG00000182575	15.2774	-0.00809542	0.0691484	0.33025	NA
ENSG00000121067	1118.94	4.84211e-05	0.0548763	0.996608	0.999016
ENSG00000121073	2797.03	0.0096782	0.0513934	0.774766	0.954477
ENSG00000121104	313.522	-0.00133939	0.0620043	0.956539	0.993768
ENSG00000136504	2733.2	0.0545094	0.0591214	0.168955	0.643528
ENSG00000176358	10.6631	-0.0096627	0.0697005	0.114091	NA
ENSG00000204584	34.6962	0.00633101	0.0684716	0.566454	NA
ENSG00000248954	52.7894	-0.0116864	0.0689611	0.392663	0.815325
ENSG00000254039	23.7337	0.00604857	0.0687214	0.510778	NA
ENSG00000108813	126.066	0.0154407	0.0687325	0.400878	0.818038
ENSG00000064195	660.731	-0.00652867	0.0593317	0.829628	0.967085
ENSG00000246640	44.9654	0.000959613	0.0675192	0.945217	NA
ENSG00000005884	8128.5	0.0478863	0.0548944	0.22314	0.705932
ENSG00000005882	374.867	-0.0157729	0.0637723	0.568871	0.890964
ENSG00000167100	23.2379	0.00472019	0.0685173	0.621628	NA
ENSG00000108819	2651.33	0.0250918	0.0523934	0.488591	0.858634
ENSG00000108821	659.742	-0.0270951	0.0637126	0.394108	0.815974
ENSG00000167105	152.478	-0.0935218	0.189537	0.00998232	0.170063
ENSG00000251179	98.2847	-0.00386317	0.0666845	0.823629	0.966602
ENSG00000015532	829.546	-0.0451859	0.0674329	0.222731	0.705755
ENSG00000279792	49.0345	0.00586467	0.067965	0.66113	0.922697
ENSG00000108826	779.589	-0.0337637	0.0635016	0.333877	0.780386
ENSG00000154920	176.339	-0.00980136	0.0655664	0.662536	0.92378
ENSG00000108829	9124.27	0.0312896	0.0519212	0.449707	0.840726
ENSG00000253102	12.8515	0.00530894	0.0689077	0.443226	NA
ENSG00000167107	2309.59	0.0117937	0.0495025	0.736998	0.945117
ENSG00000136457	45.5191	-0.00437221	0.0681015	0.709619	NA
ENSG00000275897	44.5772	0.0153108	0.0701046	0.251569	NA
ENSG00000136444	708.452	-0.0425777	0.0680123	0.235719	0.716873
ENSG00000049283	1827.4	-0.0527671	0.0626895	0.174477	0.650406
ENSG00000250286	48.4301	-0.0254394	0.0748427	0.0457671	0.384677
ENSG00000006282	1050.23	0.013682	0.0549763	0.68699	0.929839
ENSG00000006283	9.45484	0.00365477	0.0689164	0.46641	NA
ENSG00000108846	4129.09	0.0646192	0.0751707	0.126251	0.586481
ENSG00000154945	1987.55	0.020795	0.056027	0.54271	0.88212
ENSG00000108848	1444.19	0.0205209	0.0561596	0.55173	0.886212
ENSG00000278963	47.2242	-0.0161367	0.0704514	0.21518	NA
ENSG00000141232	3666.06	-0.101867	0.0768884	0.034019	0.333837
ENSG00000229980	34.7989	-0.00576261	0.0681848	0.63768	NA
ENSG00000247011	11.0342	-0.00554706	0.0689328	0.422684	NA
ENSG00000008294	3215.23	0.0433003	0.0559317	0.252268	0.726624
ENSG00000239672	995.382	-0.00372664	0.0607682	0.897382	0.981614
ENSG00000011052	16.1546	0.00730905	0.0690639	0.360545	NA
ENSG00000243678	1703.33	-0.0709695	0.0859001	0.0893749	0.511358
ENSG00000011258	1100.53	-0.0133883	0.0550039	0.692371	0.931749
ENSG00000279089	92.8082	0.000331974	0.067001	0.987196	0.998182
ENSG00000264895	38.9081	0.00801669	0.0685508	0.505118	NA
ENSG00000011260	708.658	0.0264583	0.0614025	0.430121	0.832539
ENSG00000141198	1389.31	-0.0578723	0.0661628	0.148	0.615126
ENSG00000166260	820.613	-0.00823668	0.0575885	0.796863	0.959488
ENSG00000279059	187.54	-0.0102374	0.0659208	0.639912	0.914553
ENSG00000166263	698.887	0.0104869	0.0599972	0.736576	0.945117
ENSG00000108924	230.068	0.0674244	0.105629	0.0515142	0.404295
ENSG00000108960	463.621	-0.0515029	0.0812269	0.133421	0.596412
ENSG00000166292	36.9234	-0.00894704	0.068835	0.429784	NA
ENSG00000141179	945.069	-0.00578543	0.0590934	0.84954	0.971628
ENSG00000183691	35.6963	0.0149823	0.0701836	0.23067	NA
ENSG00000214226	41.3801	0.00529388	0.0679731	0.684189	NA
ENSG00000153933	553.676	0.079488	0.100938	0.0634878	0.441947
ENSG00000121060	4042.49	0.0212402	0.0496953	0.547458	0.883775
ENSG00000274213	12.1695	0.000639658	0.0685942	0.929466	NA
ENSG00000121058	821.833	0.115656	0.101462	0.0293205	0.308772
ENSG00000121064	2407.86	-0.109087	0.0931958	0.0313115	0.31986
ENSG00000263120	32.1372	0.0103321	0.0691926	0.348535	NA
ENSG00000263004	37.7387	-0.00297134	0.0678212	0.812823	NA
ENSG00000121057	3874.25	-0.0885427	0.0595893	0.0378048	0.350398
ENSG00000263089	84.4276	-0.00789572	0.0674682	0.627891	0.911727
ENSG00000153944	2672.54	-0.0387352	0.0556755	0.291453	0.757154
ENSG00000279555	25.8373	0.01119	0.0694764	0.287665	NA
ENSG00000279281	20.0702	-0.0100277	0.0695909	0.199552	NA
ENSG00000263499	19.563	-0.00772084	0.0691301	0.330825	NA
ENSG00000181610	645.927	-0.0483608	0.0751072	0.171992	0.646967
ENSG00000180891	527.184	0.0547044	0.0839404	0.11712	0.570074
ENSG00000136451	2533.8	0.113949	0.0813981	0.0243436	0.27747
ENSG00000264112	79.4821	-0.00175389	0.0667961	0.914497	0.985151
ENSG00000136450	7607.14	0.0151873	0.0470851	0.654485	0.919738
ENSG00000279069	72.3881	0.00322373	0.0668991	0.847314	0.970962
ENSG00000264364	3488.48	-0.013283	0.0496639	0.701968	0.934735
ENSG00000279207	463.083	-0.0701458	0.0985838	0.0702204	0.460671
ENSG00000011143	285.506	-0.0247162	0.0673032	0.383233	0.808754
ENSG00000167419	31.4479	0.00300604	0.0681562	0.784863	NA
ENSG00000005379	395.415	-0.0215658	0.06445	0.460506	0.845005
ENSG00000265148	24.9382	-0.012189	0.0699684	0.173261	NA
ENSG00000213246	1927.9	-0.0274431	0.0586988	0.440297	0.836434
ENSG00000108375	823.21	-0.00618521	0.0602937	0.834313	0.967689
ENSG00000108389	2949.36	-0.0130452	0.0503722	0.708317	0.935974
ENSG00000264672	13.5675	0.00642797	0.0689564	0.408748	NA
ENSG00000108387	38.3397	0.0180505	0.0712989	0.147909	NA
ENSG00000121101	30.4308	-0.0105103	0.069391	0.29461	NA
ENSG00000212195	44.0123	-0.0341415	0.0807309	0.0121456	NA
ENSG00000200997	25.5626	-0.01401	0.0704212	0.137839	NA
ENSG00000108384	448.029	0.039161	0.0700955	0.244875	0.721424
ENSG00000175175	1466.21	0.356876	0.0868622	2.23266e-06	0.000267473
ENSG00000108395	2066.22	0.212143	0.0796611	0.000598519	0.0260826
ENSG00000224738	24.0312	-0.0103874	0.0695303	0.242738	NA
ENSG00000182628	1792.91	0.00991936	0.0544355	0.766215	0.95181
ENSG00000068489	1933.99	-0.000207053	0.0555867	0.992271	0.998182
ENSG00000266537	18.6226	-0.00258667	0.068507	0.755105	NA
ENSG00000265415	266.311	-0.0332841	0.0722552	0.238585	0.718701
ENSG00000167447	41.133	0.00585114	0.0682856	0.61855	NA
ENSG00000153982	119.02	0.0212596	0.0702088	0.297818	0.760203
ENSG00000175155	1022.16	0.029445	0.0604109	0.398833	0.816364
ENSG00000278863	11.214	-0.00756265	0.0692819	0.231933	NA
ENSG00000108406	1134.54	0.0598847	0.0757288	0.132069	0.594124
ENSG00000273702	12.0033	-0.00502251	0.0688735	0.467099	NA
ENSG00000141367	16967.8	0.0210738	0.0463435	0.507613	0.866592
ENSG00000141378	583.834	0.0529749	0.0783023	0.132816	0.595308
ENSG00000062716	4595.79	0.0167868	0.0559158	0.607676	0.906279
ENSG00000108423	293.686	0.0224591	0.0661208	0.427989	0.831275
ENSG00000270264	15.7467	0.00162462	0.0684721	0.846401	NA
ENSG00000108443	1168.33	0.0470113	0.0630917	0.220253	0.701465
ENSG00000189050	464.663	0.0142848	0.0624281	0.623666	0.91045
ENSG00000264049	10.7428	0.00735531	0.0692308	0.25871	NA
ENSG00000068097	702.865	0.0547754	0.0752753	0.152447	0.622737
ENSG00000267416	10.1335	0.00711877	0.0692209	0.254123	NA
ENSG00000261040	35.3182	0.00274267	0.0679773	0.818327	NA
ENSG00000267248	62.5031	-0.00485638	0.0673171	0.753414	0.949164
ENSG00000170832	1684.21	0.139018	0.0874744	0.0123916	0.192694
ENSG00000252577	17.9385	0.00377035	0.068638	0.637292	NA
ENSG00000062725	1238.61	0.205035	0.09558	0.00221885	0.066322
ENSG00000270553	9.61227	0.00338609	0.0687656	0.603084	NA
ENSG00000259349	12.4375	0.00398851	0.068787	0.558518	NA
ENSG00000170836	582.316	0.281832	0.121302	0.000999844	0.0369695
ENSG00000141376	601.817	-0.0135069	0.058706	0.673348	0.926422
ENSG00000267083	9.63623	0.00497395	0.0689251	0.436188	NA
ENSG00000266934	8.32698	-0.00361849	0.0688905	0.492812	NA
ENSG00000267280	13.4234	0.000353545	0.0685353	0.964317	NA
ENSG00000121068	16.0801	-0.00308019	0.0685361	0.711252	NA
ENSG00000136492	955.208	-0.00546871	0.0574434	0.863618	0.97392
ENSG00000108506	701.787	-0.0283336	0.0631969	0.392823	0.815362
ENSG00000108510	5432.63	0.0824184	0.0650302	0.0591963	0.426595
ENSG00000279133	80.2686	0.0176596	0.0699508	0.300775	0.76226
ENSG00000087995	1317.56	0.0264048	0.0583337	0.44189	0.837209
ENSG00000146872	1397.6	0.0757184	0.0778257	0.0865297	0.50483
ENSG00000264546	16.3485	0.00671346	0.069017	0.377427	NA
ENSG00000011028	119.946	0.03992	0.0817134	0.08916	0.511358
ENSG00000279713	8.0164	0.000602913	0.0687043	0.920198	NA
ENSG00000170921	1539.08	0.0377973	0.0581665	0.30452	0.764747
ENSG00000265282	19.9952	-0.0121692	0.0698986	0.195747	NA
ENSG00000008283	4709.86	-0.0254552	0.046466	0.464426	0.847007
ENSG00000159640	43.0948	-0.00937273	0.0687129	0.450533	NA
ENSG00000136485	5295.55	0.0018648	0.0465364	0.960564	0.994775
ENSG00000136463	485.185	0.106116	0.127367	0.0354696	0.339183
ENSG00000270587	19.144	0.00187259	0.0684766	0.823954	NA
ENSG00000198909	1263.19	0.024129	0.0590088	0.481072	0.855894
ENSG00000136490	122.194	-0.00709711	0.0662774	0.718317	0.938552
ENSG00000279369	22.5877	0.00804694	0.0689853	0.396521	NA
ENSG00000266173	271.414	0.000723986	0.0635983	0.976021	0.99722
ENSG00000108588	3407.65	-0.036374	0.0531608	0.31842	0.771253
ENSG00000198231	3648.17	0.00129949	0.0468013	0.970341	0.995518
ENSG00000108592	2311.1	-0.0268533	0.0564046	0.433315	0.834109
ENSG00000087191	2727.45	-0.0214426	0.0546188	0.509841	0.867278
ENSG00000108604	2502.53	-0.0675291	0.0655237	0.107978	0.549614
ENSG00000240280	56.278	0.00122128	0.0671927	0.932213	0.989084
ENSG00000178607	1414.04	0.273673	0.0853148	8.34023e-05	0.00580907
ENSG00000266402	82.8629	0.013617	0.0683762	0.443122	0.838024
ENSG00000199753	76.3351	0.00218262	0.067026	0.89204	0.980004
ENSG00000136478	3840.08	-0.00233137	0.0490123	0.951131	0.992043
ENSG00000261371	48.6772	-0.0125553	0.0692052	0.356154	0.793954
ENSG00000271605	14.5148	-0.00381198	0.0687261	0.595612	NA
ENSG00000256525	311.405	0.0109361	0.0632307	0.682447	0.928505
ENSG00000256826	9.54537	-0.00224942	0.0687741	0.687989	NA
ENSG00000108654	10901.5	-0.0475655	0.0520434	0.204388	0.686553
ENSG00000258890	912.758	0.0441237	0.0676393	0.22858	0.71031
ENSG00000108854	1707.17	0.0333404	0.0572049	0.358446	0.79582
ENSG00000215769	523.398	0.000310891	0.0627448	0.998188	0.999536
ENSG00000265298	254.192	-0.0327102	0.0723823	0.234224	0.715232
ENSG00000265982	74.9837	-0.0212747	0.0718121	0.180565	0.656779
ENSG00000214176	1302.68	0.0200279	0.0543593	0.564396	0.888906
ENSG00000176809	538.561	0.0128363	0.061639	0.673822	0.926479
ENSG00000265218	39.7607	0.00384252	0.0682594	0.720542	NA
ENSG00000266644	14.3656	0.001224	0.0684821	0.88228	NA
ENSG00000264057	45.9742	0.0273267	0.075697	0.0491335	NA
ENSG00000280299	7.87622	-0.00215745	0.0687771	0.695301	NA
ENSG00000265912	29.5031	0.0104904	0.0694254	0.284598	NA
ENSG00000232457	28.6841	0.00236917	0.0684365	0.789813	NA
ENSG00000214174	190.509	0.0444341	0.0815274	0.119759	0.574622
ENSG00000120063	2513.47	0.0293265	0.055237	0.413233	0.822253
ENSG00000266598	28.0144	0.00563509	0.068516	0.582531	NA
ENSG00000108370	33.3519	0.0259891	0.0752855	0.0342199	NA
ENSG00000168646	491.239	-0.092434	0.110283	0.0476493	0.390105
ENSG00000154240	50.0909	0.0152143	0.0698827	0.282502	0.752263
ENSG00000154229	629.743	-0.00489098	0.0594802	0.870586	0.975074
ENSG00000264630	13.1327	0.00732671	0.06916	0.306499	NA
ENSG00000075461	193.542	-0.0662936	0.108007	0.0409631	0.365786
ENSG00000198265	3473.28	0.0531485	0.061032	0.180299	0.65677
ENSG00000197170	2429.79	0.0453509	0.0613677	0.220067	0.701454
ENSG00000154217	515.368	-0.0336717	0.0694502	0.279725	0.749884
ENSG00000130935	1906.89	0.0453657	0.057979	0.233865	0.714461
ENSG00000200394	37.2426	0.0163912	0.0708245	0.162132	NA
ENSG00000171634	5500.27	0.0178765	0.0469637	0.608026	0.906404
ENSG00000266717	12.1677	0.00409293	0.0688058	0.541566	NA
ENSG00000279880	35.7023	0.00313057	0.0681111	0.781912	NA
ENSG00000186665	357.397	-0.0228548	0.0677463	0.383021	0.808717
ENSG00000182481	7524.82	-0.0179781	0.0532816	0.603955	0.905238
ENSG00000237854	197.557	-0.0142089	0.0658273	0.555161	0.886872
ENSG00000267023	575.227	0.00168021	0.0588975	0.953765	0.99247
ENSG00000278730	1217.97	-0.0334305	0.0577639	0.359401	0.796171
ENSG00000274561	36.9883	0.000895659	0.0680193	0.937957	NA
ENSG00000277476	93.8507	-0.000256355	0.0664483	0.98715	0.998182
ENSG00000267731	14.3352	0.00478002	0.0688852	0.46743	NA
ENSG00000196704	2141.61	0.0105267	0.0559501	0.740054	0.945364
ENSG00000141337	408.586	-0.00549534	0.0618253	0.842047	0.969101
ENSG00000108932	157.431	0.0309111	0.0746014	0.17137	0.64635
ENSG00000267009	21.9265	-0.00241591	0.0685699	0.753281	NA
ENSG00000070540	1660.7	0.0224103	0.0582484	0.509869	0.867278
ENSG00000207561	24.0417	-0.00311653	0.0683781	0.742257	NA
ENSG00000108946	6808.78	-0.0192955	0.0473685	0.582624	0.896933
ENSG00000108950	95.4317	-0.0186978	0.0698186	0.312862	0.768542
ENSG00000154265	548.062	0.411358	0.120492	3.04069e-05	0.00257256
ENSG00000267203	22.5145	-0.00824362	0.0690064	0.387251	NA
ENSG00000108984	96.339	0.0324709	0.0768326	0.111527	0.55801
ENSG00000267194	29.245	-0.00285551	0.0685343	0.727705	NA
ENSG00000123700	43.7162	0.919148	0.480197	0.00139016	NA
ENSG00000283517	11.4641	-0.00708099	0.0691485	0.302207	NA
ENSG00000228639	16.1773	-0.00464433	0.0688545	0.487448	NA
ENSG00000256124	36.9635	0.0028244	0.0680008	0.810944	NA
ENSG00000234899	262.802	-0.0380468	0.0765843	0.167267	0.642174
ENSG00000226101	23.806	-0.0144208	0.0703951	0.164889	NA
ENSG00000125398	9878.07	-0.105979	0.060605	0.016895	0.231052
ENSG00000227036	1696.43	-0.00402455	0.0499743	0.906636	0.982779
ENSG00000263680	21.9452	-0.00787152	0.0689281	0.41121	NA
ENSG00000263893	10.5191	0.00642855	0.0690477	0.354905	NA
ENSG00000133195	1655.44	-0.0659575	0.0718526	0.113241	0.56096
ENSG00000200783	9.51042	-0.00249201	0.0687149	0.697551	NA
ENSG00000264196	14.453	-0.00290153	0.0686633	0.684078	NA
ENSG00000180616	76.2396	0.0314181	0.0771611	0.0787371	0.486636
ENSG00000166685	2170.05	0.0238712	0.0534875	0.500943	0.863545
ENSG00000277728	46.668	-0.00146942	0.0674808	0.914667	NA
ENSG00000133193	1161.54	0.0208986	0.057479	0.538257	0.87974
ENSG00000141219	1179.36	0.0153139	0.0539433	0.658466	0.92178
ENSG00000187959	37.3361	-0.00338084	0.0679679	0.778091	NA
ENSG00000179604	5633.94	0.011277	0.0493679	0.756224	0.949444
ENSG00000069188	28.5226	-0.0123289	0.0699682	0.181131	NA
ENSG00000172809	5345.48	-0.0600756	0.0701324	0.134237	0.597445
ENSG00000246731	27.5612	-0.00282305	0.0683174	0.77189	NA
ENSG00000170412	344.75	-0.0111755	0.0621662	0.685133	0.929438
ENSG00000172794	11.4338	0.000101322	0.0686325	0.989875	NA
ENSG00000109062	11784.1	-0.0389033	0.0576893	0.254495	0.728947
ENSG00000109065	1366.36	-0.0428217	0.063398	0.251276	0.726288
ENSG00000109066	3345.74	-0.113668	0.0668152	0.0157822	0.219441
ENSG00000161509	51.3629	-0.00369321	0.0674837	0.796626	0.959488
ENSG00000161513	652.185	-0.0429124	0.0702887	0.221641	0.703815
ENSG00000182040	21.0413	0.00309487	0.0684169	0.740243	NA
ENSG00000167861	3992.59	-0.00205622	0.050948	0.951299	0.992097
ENSG00000109089	1679.17	0.0225056	0.058323	0.50607	0.866273
ENSG00000167862	1193.12	0.0059878	0.0556568	0.856864	0.972086
ENSG00000180901	2576.88	-0.00656704	0.0487735	0.779793	0.956191
ENSG00000167863	2687.34	-0.00648559	0.0526374	0.828513	0.967021
ENSG00000170190	1617.9	0.0381644	0.0626279	0.289428	0.756808
ENSG00000125449	986.748	0.00392706	0.0561516	0.912866	0.984599
ENSG00000125458	185.71	-0.0321485	0.0732679	0.218462	0.699679
ENSG00000189159	2506.7	0.0057642	0.0548579	0.991005	0.998182
ENSG00000265800	15.858	0.0060019	0.0688485	0.463285	NA
ENSG00000263786	69.8947	-0.0109242	0.0684828	0.463178	0.846253
ENSG00000188612	5167.45	-0.0472132	0.0551583	0.212933	0.694213
ENSG00000125450	3241.8	-0.0651313	0.0621366	0.110911	0.5566
ENSG00000125447	2912.85	-0.0340063	0.0532603	0.351195	0.791443
ENSG00000125445	2282.66	-0.0254362	0.0579271	0.456664	0.843414
ENSG00000125457	1216.59	0.0335147	0.0660898	0.317488	0.771229
ENSG00000263843	62.765	0.00638139	0.0675242	0.683788	0.928794
ENSG00000125454	845.052	-0.0350371	0.0624099	0.318734	0.771253
ENSG00000177885	5180.28	-0.00873465	0.0483441	0.802785	0.961583
ENSG00000264853	64.7865	0.00936356	0.0678559	0.560949	0.888454
ENSG00000265342	19.9848	-0.00418704	0.0686418	0.608754	NA
ENSG00000177728	4220.66	-0.0388075	0.0513713	0.286347	0.755371
ENSG00000177303	2596.85	-0.0121951	0.0512358	0.723363	0.940343
ENSG00000182173	1639.94	-0.0460221	0.0594701	0.226517	0.709209
ENSG00000073350	6117.14	-0.039775	0.0499992	0.275938	0.746824
ENSG00000266714	1140.94	-0.218459	0.126988	0.00445805	0.105632
ENSG00000108469	1615.26	-0.033149	0.0570557	0.365303	0.799279
ENSG00000204323	147.509	0.00171609	0.0647238	0.940011	0.990605
ENSG00000259120	41.4211	0.0185743	0.0714514	0.145343	NA
ENSG00000161526	1722.72	0.0134849	0.0518865	0.697892	0.933493
ENSG00000264829	30.7377	-0.0115137	0.0698312	0.184892	NA
ENSG00000264270	41.3627	-0.0125113	0.0696568	0.282393	NA
ENSG00000132470	8022.93	-0.0683918	0.0596739	0.0918744	0.515481
ENSG00000108479	609.628	-0.0379559	0.0659146	0.273964	0.745542
ENSG00000132475	9622.86	-0.0421834	0.0573862	0.26205	0.733873
ENSG00000132478	1977.14	0.0602437	0.0631632	0.137554	0.601207
ENSG00000266980	38.6545	-0.00114826	0.0680354	0.91604	NA
ENSG00000092929	4373.71	0.174925	0.0714128	0.00144398	0.0488117
ENSG00000132471	5899.64	-0.0396613	0.062097	0.269765	0.740785
ENSG00000132481	1467.71	0.0231101	0.0581308	0.499308	0.862981
ENSG00000267801	100.719	-0.00774942	0.0665382	0.686995	0.929839
ENSG00000141569	1010.99	-0.0439064	0.0681163	0.229385	0.710811
ENSG00000267342	53.6614	0.0119891	0.0688889	0.404625	0.818863
ENSG00000204316	572.341	-0.0454442	0.0731671	0.193126	0.672901
ENSG00000188878	556.689	-0.034795	0.0680987	0.287475	0.75644
ENSG00000161533	6804.69	-0.0231505	0.0494462	0.512518	0.86829
ENSG00000257949	17.6784	-0.00222545	0.0684364	0.797753	NA
ENSG00000261408	116.627	-0.0243028	0.0717354	0.230111	0.711084
ENSG00000250506	98.0635	-0.0151828	0.0687018	0.402983	0.818354
ENSG00000167880	3865.85	-0.014803	0.0508332	0.663013	0.924108
ENSG00000167881	5854.49	0.0232573	0.0473488	0.51062	0.867369
ENSG00000186919	47.746	-0.00290051	0.0681421	0.788994	0.958265
ENSG00000182687	51.5278	0.00327171	0.0678226	0.800274	0.960017
ENSG00000182473	5368.36	-0.0371557	0.0499647	0.310796	0.767427
ENSG00000279382	315.616	-0.0310675	0.0700214	0.290009	0.756808
ENSG00000267128	23.3195	-0.0132123	0.0702977	0.126529	NA
ENSG00000141576	150.262	-0.0310668	0.0750331	0.156922	0.628106
ENSG00000185262	1691.13	0.00920608	0.054922	0.784548	0.956653
ENSG00000129646	963.765	0.043047	0.0650106	0.243715	0.720693
ENSG00000161542	1650.55	0.00827298	0.0507767	0.740706	0.945693
ENSG00000267518	13.4629	0.00902426	0.0694393	0.220626	NA
ENSG00000176170	180.362	-0.0227667	0.0692065	0.33389	0.780386
ENSG00000175931	3303.05	-0.0269391	0.052602	0.450651	0.840758
ENSG00000242931	24.2686	0.00535226	0.0685751	0.578237	NA
ENSG00000129673	37.4324	0.00477139	0.0680924	0.694259	NA
ENSG00000129667	1802.17	-0.0193492	0.054938	0.575185	0.893517
ENSG00000214140	15.613	-0.00243865	0.0685592	0.754521	NA
ENSG00000267546	21.9113	0.0095962	0.0692144	0.33317	NA
ENSG00000163597	4346.11	-0.00458309	0.0495506	0.896678	0.981614
ENSG00000070731	1510.65	-0.0241901	0.0548367	0.502086	0.863826
ENSG00000267078	74.6006	-0.0199085	0.0712398	0.204604	0.686553
ENSG00000182534	194.493	0.0577606	0.0965294	0.0575105	0.42258
ENSG00000070495	901.366	0.020176	0.0593393	0.543578	0.88234
ENSG00000274051	23.9533	-0.00579707	0.0686042	0.551067	NA
ENSG00000181038	807.465	-0.0164714	0.0573578	0.62204	0.90994
ENSG00000161547	5073.45	0.0609122	0.0594615	0.124146	0.583119
ENSG00000092931	1046.33	-0.00208394	0.0555976	0.945334	0.990927
ENSG00000167889	11.5087	-0.000298696	0.0685829	0.964465	NA
ENSG00000129657	6533.81	0.0145287	0.0530404	0.674514	0.926628
ENSG00000234912	694.119	-0.039661	0.0662205	0.264378	0.735032
ENSG00000222808	8.7436	0.00168578	0.0686868	0.792732	NA
ENSG00000262870	12.586	-0.000916963	0.0686091	0.89244	NA
ENSG00000263718	49.8699	-0.0112823	0.0689233	0.400051	0.817629
ENSG00000184640	23888.7	-0.0290459	0.0525918	0.371672	0.802916
ENSG00000266998	53.0524	-0.00264765	0.0675816	0.841862	0.969101
ENSG00000200651	9.56961	-0.00833834	0.0694501	0.163045	NA
ENSG00000279801	84.6586	0.0143894	0.0688631	0.395967	0.816364
ENSG00000267263	19.4524	0.000226274	0.0684293	0.980631	NA
ENSG00000267016	48.4773	0.0163656	0.0707745	0.169793	0.644356
ENSG00000078687	1404.36	0.00172223	0.0513806	0.961086	0.99504
ENSG00000204282	551.987	-0.0345198	0.0683852	0.286919	0.756047
ENSG00000141524	3564.26	-0.0689305	0.0610332	0.0942062	0.519481
ENSG00000167895	43.2881	-0.0109315	0.0688248	0.417769	NA
ENSG00000108639	8234.41	-0.079969	0.056454	0.0513359	0.404169
ENSG00000167900	2786.41	-0.0152857	0.0672542	0.47869	0.855305
ENSG00000183077	716.64	-0.00503832	0.058638	0.870431	0.975074
ENSG00000089685	2885.14	-0.00696094	0.0562262	0.831355	0.967442
ENSG00000184557	309.892	0.229972	0.248392	0.00904085	0.160411
ENSG00000266970	9.80518	0.00706226	0.0691879	0.275196	NA
ENSG00000087157	2144.18	-0.0158371	0.051736	0.618588	0.909019
ENSG00000187775	331.29	0.0579656	0.0944309	0.0640551	0.44306
ENSG00000108669	2051.51	-0.00140284	0.0491808	0.96676	0.995439
ENSG00000279570	17.511	-0.00616189	0.0689518	0.40802	NA
ENSG00000252391	9.29768	0.00209284	0.068677	0.753965	NA
ENSG00000055483	5727.33	0.0392944	0.0583595	0.288714	0.756808
ENSG00000267355	27.3072	0.016364	0.0711975	0.0864362	NA
ENSG00000035862	2510.55	0.0666673	0.0729451	0.111658	0.558289
ENSG00000178404	35.4277	0.0118308	0.069393	0.318766	NA
ENSG00000279339	19.0858	0.00618295	0.0688447	0.463072	NA
ENSG00000267491	10.8818	0.00504346	0.0689045	0.449071	NA
ENSG00000108679	16154.5	-0.0581047	0.048463	0.120368	0.575882
ENSG00000171302	7334.48	-0.106384	0.0616937	0.0188668	0.243561
ENSG00000173918	249.377	-0.00990801	0.0635869	0.705339	0.935315
ENSG00000167280	813.385	-0.0463233	0.0679188	0.216316	0.697568
ENSG00000167281	15.1283	-0.00212851	0.0685248	0.788984	NA
ENSG00000267719	9.41167	-0.00465891	0.0689269	0.433062	NA
ENSG00000182156	38.1703	-0.00667616	0.0683459	0.575171	NA
ENSG00000173894	3017.67	-0.0403641	0.0574537	0.282569	0.752263
ENSG00000141570	739.685	0.0252447	0.0610605	0.450327	0.840726
ENSG00000262768	15.9238	-0.00852745	0.0694142	0.202691	NA
ENSG00000262772	81.8105	-0.00304583	0.0670268	0.848216	0.97117
ENSG00000141582	2291.51	0.121472	0.0909435	0.0224741	0.267202
ENSG00000262585	17.4409	0.012324	0.070037	0.158865	NA
ENSG00000262188	20.4773	-0.00261775	0.0684942	0.75561	NA
ENSG00000167291	8971.17	-0.0167559	0.0520195	0.648248	0.917447
ENSG00000275516	10.7061	0.00711095	0.0693055	0.177098	NA
ENSG00000262172	39.4398	0.0234445	0.0737893	0.0606888	NA
ENSG00000141519	508.179	0.0137761	0.0616984	0.642877	0.91504
ENSG00000171298	7738.79	-0.0912401	0.0565813	0.0297666	0.311717
ENSG00000141543	5414.69	-0.0063805	0.0490624	0.854287	0.971863
ENSG00000279259	46.2566	-0.0022576	0.0677667	0.857139	NA
ENSG00000141527	764.985	-0.0110369	0.0575279	0.727742	0.941506
ENSG00000262580	451.728	-0.0317028	0.0700017	0.281165	0.751329
ENSG00000181523	1874.72	-0.0295082	0.059587	0.400757	0.818038
ENSG00000181045	1038.94	0.0782433	0.0788473	0.0790252	0.486654
ENSG00000173821	19500.5	0.0873104	0.0600461	0.0343307	0.335014
ENSG00000262979	22.2261	0.0148138	0.0708207	0.0803182	NA
ENSG00000276863	8.92975	0.00793905	0.0693565	0.20209	NA
ENSG00000280248	30.8141	-0.00528931	0.0684712	0.602906	NA
ENSG00000263069	163.067	0.0436861	0.0841602	0.0795382	0.488108
ENSG00000173818	1619.72	-0.015865	0.0553741	0.640911	0.914669
ENSG00000264961	22.758	-0.00148012	0.0684954	0.852205	NA
ENSG00000260369	41.1685	0.0193421	0.0716036	0.150773	NA
ENSG00000171246	35.3704	-0.00420583	0.0681576	0.711469	NA
ENSG00000141564	4719.33	-0.00483146	0.046821	0.854039	0.971863
ENSG00000262833	57.1934	-0.0182602	0.0709641	0.198746	0.679968
ENSG00000262313	12.8564	0.00623981	0.068971	0.400414	NA
ENSG00000262662	11.5819	0.000233528	0.0685927	0.975394	NA
ENSG00000261924	132.423	0.0090218	0.0667043	0.647331	0.916843
ENSG00000176108	658.485	-0.0799399	0.0994504	0.0642497	0.443717
ENSG00000280351	151.889	0.0429223	0.0842746	0.0692216	0.458617
ENSG00000226137	901.026	-0.0445776	0.0686478	0.222065	0.704687
ENSG00000175866	1884.51	-0.0328637	0.0625593	0.344512	0.786324
ENSG00000181409	311.756	-0.0521504	0.0836105	0.119074	0.573419
ENSG00000207736	15.4292	-0.00605704	0.0688452	0.461179	NA
ENSG00000225180	35.6752	-0.00164369	0.0679893	0.884431	NA
ENSG00000141577	1139.16	-0.0989524	0.0944231	0.0435787	0.37635
ENSG00000262115	14.9276	-0.00363884	0.068687	0.622748	NA
ENSG00000167302	717.665	0.0287977	0.061724	0.411094	0.821655
ENSG00000260005	112.654	-0.0184882	0.0696428	0.326446	0.775383
ENSG00000224877	186.903	-0.0122944	0.0662773	0.579951	0.895429
ENSG00000157637	4082.58	-0.0395633	0.0547443	0.28414	0.753594
ENSG00000279187	47.3083	0.0109349	0.0686969	0.438328	NA
ENSG00000185168	13.2153	0.00669611	0.0691777	0.266083	NA
ENSG00000185332	21.3201	0.00306184	0.06842	0.74034	NA
ENSG00000275542	17.2556	0.00034209	0.0684815	0.967844	NA
ENSG00000275966	8.58788	0.000588964	0.0687099	0.921027	NA
ENSG00000262877	27.6744	-0.00977021	0.0690697	0.373213	NA
ENSG00000266074	1360.76	0.0203139	0.0627413	0.531127	0.87581
ENSG00000279692	56.4725	-0.00605871	0.0678876	0.658395	0.92178
ENSG00000184009	108686	-0.074843	0.0679068	0.0973292	0.527583
ENSG00000229848	76.1702	-0.0242859	0.0728343	0.16279	0.635416
ENSG00000186765	154.43	0.0045659	0.0651212	0.836041	0.968118
ENSG00000185504	1684.92	-0.183342	0.0846948	0.00252554	0.073618
ENSG00000182446	6206.77	0.0158036	0.0476884	0.671504	0.926372
ENSG00000182612	357.452	-0.176191	0.181395	0.0130856	0.197736
ENSG00000185527	58.2892	0.0180569	0.0707419	0.223161	0.705932
ENSG00000204237	434.131	-0.129581	0.175326	0.0214581	0.260343
ENSG00000185298	1336.61	-0.00752555	0.0523525	0.822965	0.966507
ENSG00000214087	1622.13	0.00593295	0.0541713	0.878283	0.977536
ENSG00000185359	4570.23	0.00581047	0.0518229	0.866422	0.974302
ENSG00000262049	137.532	-0.023594	0.0707338	0.275786	0.746753
ENSG00000262814	356.579	-0.0170546	0.066927	0.472382	0.852161
ENSG00000183048	642.51	-0.0310581	0.0695896	0.290582	0.756808
ENSG00000225663	1279.52	-0.154962	0.105689	0.0114789	0.184836
ENSG00000182676	21.8111	-0.0101947	0.06942	0.276423	NA
ENSG00000185624	24541.6	-0.111868	0.0655617	0.015504	0.217986
ENSG00000278876	44.3958	0.00976481	0.0688546	0.423439	NA
ENSG00000141522	7075.43	-0.0684696	0.0730468	0.10362	0.538977
ENSG00000263731	594.031	-0.0212221	0.0605546	0.511234	0.867996
ENSG00000183684	1775.42	-0.0648825	0.0744211	0.113622	0.561677
ENSG00000141552	1786.78	-0.0897145	0.0968059	0.0537805	0.410086
ENSG00000185813	2760.18	-0.0727612	0.0732857	0.0937549	0.519481
ENSG00000187531	733.067	-0.029178	0.0641728	0.372952	0.803938
ENSG00000197063	1323.76	-0.00949192	0.0561582	0.773796	0.954477
ENSG00000264769	18.0734	-0.0147547	0.0707124	0.103106	NA
ENSG00000265688	193.738	0.000143747	0.0646698	0.998807	0.999581
ENSG00000183010	4202.95	-0.036348	0.0571026	0.314329	0.770037
ENSG00000185105	12.713	-0.00250366	0.0686459	0.723507	NA
ENSG00000169696	922.746	-0.0103354	0.0567271	0.754272	0.949164
ENSG00000169689	1380.76	-0.034856	0.0643003	0.310866	0.767427
ENSG00000169683	1136.86	-0.0757735	0.0878806	0.078161	0.485467
ENSG00000169750	192.042	-0.00935228	0.0663126	0.650617	0.918914
ENSG00000169738	1354.54	-0.041886	0.0671833	0.237472	0.718289
ENSG00000279372	12.8177	-0.00735432	0.0692622	0.234053	NA
ENSG00000169733	1023.3	-0.00771085	0.0569953	0.811141	0.963944
ENSG00000169727	6732.33	-0.0337147	0.0536396	0.364532	0.798781
ENSG00000169718	3446.3	-0.103419	0.0701878	0.0280031	0.300289
ENSG00000169710	121854	-0.245636	0.0714171	4.11625e-05	0.00331402
ENSG00000176155	1920.07	0.00446887	0.0530826	0.896073	0.981401
ENSG00000265678	40.4587	-0.00188671	0.0679358	0.871208	NA
ENSG00000266654	12.6456	0.00430739	0.0688954	0.471206	NA
ENSG00000141526	290.171	0.00686781	0.063349	0.790791	0.958265
ENSG00000141551	7997.61	-0.0179784	0.0474241	0.584956	0.897144
ENSG00000275888	96.8747	-0.00650564	0.0667233	0.719412	0.938984
ENSG00000280407	85.4602	-0.000109127	0.0669323	0.983952	0.998182
ENSG00000265692	15.4992	-0.00743794	0.0690996	0.340311	NA
ENSG00000260563	61.178	-0.014605	0.0697265	0.295732	0.759392
ENSG00000173762	27.0222	0.00596615	0.0686485	0.536569	NA
ENSG00000141574	756.264	-0.0093084	0.0591768	0.763906	0.951658
ENSG00000182459	8.58062	0.0030758	0.0687893	0.611114	NA
ENSG00000260011	12.8381	-0.000593277	0.0685617	0.934558	NA
ENSG00000181396	1381.29	-0.0328255	0.0633107	0.343303	0.785573
ENSG00000169660	698.437	-0.0417337	0.0676092	0.243164	0.720693
ENSG00000279066	12.7347	-0.00249984	0.0686851	0.708806	NA
ENSG00000178927	2537.63	-0.151918	0.0712604	0.00367827	0.093677
ENSG00000265458	46.2509	-0.0192607	0.0714206	0.171094	NA
ENSG00000141562	1556.94	-0.0439457	0.0639025	0.240929	0.72006
ENSG00000279744	20.2869	-0.00175907	0.0683319	0.849272	NA
ENSG00000266445	14.0686	0.00614047	0.0689378	0.418242	NA
ENSG00000266236	7.2977	-0.000137003	0.0687342	0.977931	NA
ENSG00000141568	6298.06	0.0294452	0.0494872	0.428326	0.831821
ENSG00000265136	33.8182	-0.000740086	0.0680529	0.944185	NA
ENSG00000262652	28.055	-0.00654986	0.068775	0.476792	NA
ENSG00000262147	31.9352	-0.00443365	0.0682857	0.67972	NA
ENSG00000141580	5243.29	0.00487928	0.0469874	0.897594	0.981614
ENSG00000279613	13.2997	-0.00112107	0.0685879	0.873565	NA
ENSG00000141542	1042.27	-0.0254732	0.0581679	0.456992	0.843414
ENSG00000141560	1864.13	-0.0356365	0.0603331	0.330536	0.778631
ENSG00000263321	19.1408	-0.0114068	0.0700038	0.107138	NA
ENSG00000167363	299.672	0.0157058	0.0644503	0.562061	0.888454
ENSG00000262410	15.8937	-0.000354935	0.0684954	0.961995	NA
ENSG00000141556	4207.42	-0.0427289	0.0550873	0.251743	0.726288
ENSG00000141579	1368.05	0.010844	0.0574836	0.739294	0.945364
ENSG00000262663	42.8169	-0.0151094	0.0700757	0.24861	NA
ENSG00000175711	193.798	0.0209183	0.0691425	0.350922	0.790949
ENSG00000176845	249.12	0.0154133	0.0649941	0.556928	0.887991
ENSG00000232938	65.1738	0.00582119	0.0674739	0.706267	0.935403
ENSG00000263006	635.248	2.76168	0.122909	4.28043e-113	6.40994e-109
ENSG00000101557	9231.89	0.00216386	0.0459294	0.95307	0.992161
ENSG00000079134	2088.46	0.0715506	0.0720049	0.0955925	0.523878
ENSG00000263884	60.2264	-0.00363921	0.0677054	0.785649	0.957134
ENSG00000079101	17.432	-0.00603703	0.0687639	0.493876	NA
ENSG00000176912	166.322	-0.0628433	0.104651	0.0400485	0.362528
ENSG00000266456	25.7282	0.00339767	0.0684539	0.712332	NA
ENSG00000263727	14.5988	0.00245033	0.0685659	0.755855	NA
ENSG00000176890	3616.19	-0.0401421	0.0630599	0.275559	0.746753
ENSG00000132199	3303.86	0.00427703	0.0514545	0.878631	0.977536
ENSG00000265490	46.7928	0.0103682	0.0692109	0.344199	NA
ENSG00000176105	10305.4	0.028112	0.0458264	0.441646	0.837209
ENSG00000266171	84.6297	-0.00248692	0.0671918	0.871301	0.975074
ENSG00000264635	20.2094	0.000379642	0.06838	0.967559	NA
ENSG00000206687	9.83732	-0.0029766	0.0687309	0.64893	NA
ENSG00000273355	11.6003	-0.00952075	0.0696509	0.130382	NA
ENSG00000265179	19.7676	0.00292227	0.0684736	0.74086	NA
ENSG00000141433	316.861	0.00562523	0.0640445	0.818122	0.964575
ENSG00000263551	15.6789	0.00570632	0.0688268	0.479796	NA
ENSG00000263745	14.2661	-0.000287472	0.0686613	0.961204	NA
ENSG00000101574	1822.2	-0.0290895	0.0552312	0.405336	0.819087
ENSG00000266783	47.9714	0.00591233	0.0678978	0.666508	0.925147
ENSG00000264150	18.3787	-0.00554958	0.0687016	0.52957	NA
ENSG00000080986	3369.17	0.00149764	0.0531042	0.96543	0.99536
ENSG00000235422	26.0585	-0.005879	0.0686109	0.548114	NA
ENSG00000266405	42.1007	0.000938292	0.0678795	0.938785	NA
ENSG00000101596	9592.9	0.068198	0.0570418	0.0908621	0.51249
ENSG00000266049	26.0226	-0.00325656	0.0682658	0.75106	NA
ENSG00000207034	12.4889	0.00825849	0.0693651	0.218955	NA
ENSG00000132205	40.5212	0.0215447	0.0726202	0.107911	NA
ENSG00000101577	1358.49	-0.0364717	0.057416	0.321858	0.772921
ENSG00000263606	14.125	0.00197839	0.0687586	0.729951	NA
ENSG00000265907	9.28996	0.00877595	0.0695338	0.141509	NA
ENSG00000101605	296.022	0.0685337	0.107207	0.0486666	0.391608
ENSG00000265399	159.65	0.0116908	0.0657665	0.61461	0.908358
ENSG00000101608	14152.2	0.0279774	0.0508935	0.438389	0.836156
ENSG00000264235	56.06	-0.00114018	0.0674812	0.933092	0.989301
ENSG00000118680	23954.7	-0.00109327	0.0495816	0.973412	0.996708
ENSG00000266578	68.4743	-0.00459823	0.0671611	0.772984	0.954477
ENSG00000259256	115.553	0.0118597	0.0675784	0.524796	0.873674
ENSG00000240364	12.7824	0.00151235	0.068572	0.840456	NA
ENSG00000265243	18.5302	0.000748762	0.0684045	0.93245	NA
ENSG00000177426	4679.76	0.190075	0.0701044	0.000622286	0.0267013
ENSG00000263460	25.3278	-0.0117999	0.0697781	0.215964	NA
ENSG00000266835	10.3125	-0.00183642	0.0687145	0.761429	NA
ENSG00000170579	6.66682	0.00582781	0.0691938	0.175735	NA
ENSG00000177337	620.237	0.0208464	0.0614336	0.523071	0.873146
ENSG00000262001	406.065	0.105303	0.183609	0.0201548	0.251306
ENSG00000266401	134.505	0.424023	0.251749	0.00252685	0.073618
ENSG00000264575	40.4607	-0.0129077	0.0695543	0.300306	NA
ENSG00000263753	1862.2	-0.0234286	0.0564604	0.501665	0.863778
ENSG00000198081	1017.99	0.000252008	0.0543364	0.995102	0.998897
ENSG00000206432	28.8635	0.00480264	0.0684096	0.642168	NA
ENSG00000154655	1023.99	0.0309463	0.0629672	0.364064	0.798637
ENSG00000200637	10.4452	-0.0088755	0.0695351	0.148682	NA
ENSG00000266846	39.6477	-0.0018975	0.0681068	0.856018	NA
ENSG00000264707	32.927	0.00821479	0.0686673	0.478047	NA
ENSG00000279885	64.5382	0.0202876	0.0715936	0.179753	0.656596
ENSG00000235552	16.423	-0.0032819	0.0685447	0.69462	NA
ENSG00000088756	843.731	-0.0310549	0.0619877	0.368935	0.801277
ENSG00000173482	329.621	0.00257569	0.0650226	0.909072	0.983399
ENSG00000206418	3264.05	0.0343872	0.0581428	0.340965	0.784908
ENSG00000266708	42.6703	-0.0020512	0.068059	0.85242	NA
ENSG00000265962	30.0087	0.00687972	0.0686444	0.511285	NA
ENSG00000168502	5851.35	0.0544569	0.0572918	0.163868	0.636557
ENSG00000272788	51.0581	-0.0052111	0.0680782	0.672238	0.926422
ENSG00000178127	466.517	-0.0390935	0.06954	0.248922	0.725321
ENSG00000263847	39.42	0.0157978	0.0704754	0.203206	NA
ENSG00000266053	178.875	-0.0361929	0.0761445	0.1675	0.642174
ENSG00000101745	4971.55	0.0399363	0.0525054	0.28167	0.751991
ENSG00000200883	6.33648	-0.000148639	0.0688148	0.97021	NA
ENSG00000273284	51.1219	0.0292857	0.0767917	0.0439067	0.37831
ENSG00000264964	83.8988	0.00320805	0.0666459	0.855244	0.971863
ENSG00000128791	5276.97	-0.00397876	0.0499053	0.906545	0.982779
ENSG00000017797	7127.43	-0.0468011	0.0513534	0.212029	0.693785
ENSG00000266805	48.5635	0.016714	0.0707512	0.186029	0.663954
ENSG00000251994	52.8521	0.0194047	0.0715338	0.162383	0.635243
ENSG00000273352	46.7186	0.00599015	0.0679235	0.66014	NA
ENSG00000154845	9326.57	0.0580626	0.0590062	0.144995	0.612675
ENSG00000266541	32.3344	-0.00771891	0.0690487	0.368296	NA
ENSG00000168461	3770.41	0.0437307	0.0609819	0.23606	0.717339
ENSG00000266127	13.2823	0.00453712	0.0688126	0.520623	NA
ENSG00000168454	20.3791	0.00876215	0.0691949	0.326367	NA
ENSG00000101558	14462.3	0.0201591	0.0492226	0.573967	0.893231
ENSG00000154856	869.691	0.00168413	0.057022	0.95878	0.99445
ENSG00000134265	3806.29	0.0291575	0.0537491	0.422333	0.828815
ENSG00000141404	226.248	0.0223661	0.0687164	0.360427	0.797251
ENSG00000255112	4112.87	-0.0115684	0.0482268	0.739363	0.945364
ENSG00000154889	1508.38	0.0499825	0.0625746	0.19944	0.680518
ENSG00000141401	4021.23	-0.079999	0.060548	0.057326	0.422577
ENSG00000266955	14.8467	0.00616257	0.0689505	0.412235	NA
ENSG00000267480	61.7652	-0.0118854	0.0686987	0.426802	0.830694
ENSG00000176014	3262.02	-0.00139558	0.064209	0.95081	0.991996
ENSG00000141385	4292.03	-0.00679557	0.0452406	0.842553	0.969101
ENSG00000141391	486.878	0.0296866	0.0655461	0.372848	0.803847
ENSG00000267108	59.9087	-0.0245504	0.0737271	0.103005	0.537416
ENSG00000267199	246.464	-0.00947222	0.0657845	0.665183	0.925066
ENSG00000134278	5009.9	0.339156	0.0746345	3.38381e-07	4.9679e-05
ENSG00000267515	19.4118	0.00528409	0.0688095	0.49779	NA
ENSG00000128789	4342.58	0.060193	0.0616564	0.158974	0.629402
ENSG00000101624	1053.97	-0.00303422	0.0563182	0.923378	0.987327
ENSG00000267249	30.3975	0.00904817	0.0690531	0.376945	NA
ENSG00000175354	3768.9	0.0452981	0.0523521	0.224694	0.706954
ENSG00000085415	9022.35	0.0353779	0.0469622	0.319506	0.771253
ENSG00000266969	21.1447	0.00381427	0.0687159	0.605444	NA
ENSG00000101639	8035.38	0.0176826	0.051808	0.620259	0.909665
ENSG00000168675	1189.95	-0.0307101	0.059163	0.385495	0.809875
ENSG00000279275	8.44351	-0.00584283	0.069098	0.293446	NA
ENSG00000267690	23.5667	0.00491485	0.0685389	0.606581	NA
ENSG00000267694	18.2594	0.0147276	0.0708395	0.0700295	NA
ENSG00000267529	24.0217	-0.00691979	0.0687966	0.4651	NA
ENSG00000267702	49.4476	0.0158411	0.0700829	0.2642	0.735032
ENSG00000267366	13.7291	0.00859921	0.0694657	0.175573	NA
ENSG00000267136	47.7391	-0.00624349	0.0684514	0.57162	NA
ENSG00000177150	1805.49	-0.000143233	0.0517691	0.996131	0.998971
ENSG00000279962	13.7412	0.010321	0.0697908	0.122012	NA
ENSG00000101654	4385.58	0.0425982	0.0509052	0.302333	0.763195
ENSG00000270469	11.1312	0.00193836	0.0687211	0.751778	NA
ENSG00000175322	988.988	-0.00160437	0.0574388	0.940376	0.990605
ENSG00000267150	26.9079	-0.0127481	0.069941	0.209562	NA
ENSG00000186481	262.001	0.0232755	0.0691654	0.341985	0.785053
ENSG00000266145	52.9271	0.0303923	0.0773379	0.0472179	0.388798
ENSG00000283294	61.6377	0.0193599	0.070887	0.232957	0.713998
ENSG00000274214	16.6734	-0.000138222	0.0684053	0.983916	NA
ENSG00000265787	25.0359	-0.00361272	0.0684905	0.686207	NA
ENSG00000265766	19.2944	0.0043631	0.0687265	0.569547	NA
ENSG00000266242	42.3444	0.0374241	0.0832627	0.0127408	NA
ENSG00000180777	118.437	-0.00788526	0.0662257	0.695348	0.933093
ENSG00000266554	34.3163	-0.0084419	0.068681	0.469446	NA
ENSG00000264301	17.5218	0.00689159	0.0689863	0.393755	NA
ENSG00000067900	3180.35	0.118687	0.0677374	0.0134557	0.200606
ENSG00000141449	580.012	-0.00671662	0.0587438	0.827288	0.966775
ENSG00000141446	1196.76	0.00269397	0.0580056	0.959923	0.994524
ENSG00000167088	762.972	0.0349431	0.0643809	0.316551	0.770413
ENSG00000158201	892.423	-0.0307317	0.061472	0.375944	0.805518
ENSG00000101752	3942.86	-0.003802	0.0464112	0.911051	0.984057
ENSG00000265142	30.6453	-0.0148246	0.0705698	0.142714	NA
ENSG00000266010	17.5541	-0.00085552	0.0683999	0.919757	NA
ENSG00000141448	577.3	0.469388	0.116716	2.78858e-06	0.000323713
ENSG00000264012	19.5629	0.00936849	0.0692334	0.32291	NA
ENSG00000265943	25.8183	0.00979717	0.0691689	0.349282	NA
ENSG00000266850	12.887	-0.00469528	0.0688491	0.490052	NA
ENSG00000101773	2328.49	0.013016	0.0509107	0.715229	0.937706
ENSG00000265939	16.4631	0.00275374	0.0686042	0.720299	NA
ENSG00000134508	574.559	0.0646407	0.0839982	0.104745	0.540883
ENSG00000134490	897.157	0.0115868	0.0577756	0.719961	0.939096
ENSG00000266495	10.4763	-0.00721413	0.0692431	0.239824	NA
ENSG00000101782	2767	0.102124	0.0797187	0.0354939	0.339197
ENSG00000141452	1313.78	0.0308917	0.0596026	0.381291	0.807743
ENSG00000141458	4291.47	-0.0397684	0.0526678	0.276605	0.747054
ENSG00000154065	13.584	-0.00395091	0.0687862	0.557081	NA
ENSG00000053747	516.437	0.0277744	0.0659364	0.373664	0.804319
ENSG00000168234	685.674	-0.0415426	0.0683327	0.22897	0.710582
ENSG00000264924	10.0207	-0.00142429	0.0687479	0.794945	NA
ENSG00000279332	11.5907	-0.00149035	0.0685991	0.833119	NA
ENSG00000154040	101.793	-0.00209716	0.0660694	0.910893	0.984057
ENSG00000265750	18.8684	-0.0060667	0.0688537	0.455058	NA
ENSG00000141447	2614.72	0.064104	0.0621473	0.112774	0.560316
ENSG00000264365	25.5673	0.003254	0.0682971	0.749944	NA
ENSG00000154059	708.356	0.00727828	0.0575915	0.821323	0.966178
ENSG00000141380	2488.4	-0.0425824	0.0579075	0.257465	0.730246
ENSG00000141384	695.337	0.195686	0.115517	0.00552164	0.121241
ENSG00000134504	1625.24	-0.0308656	0.0550715	0.392611	0.815325
ENSG00000277534	135.167	-0.0120923	0.067977	0.492989	0.859293
ENSG00000260372	8.48392	0.00176878	0.0687738	0.745317	NA
ENSG00000171885	39.1039	0.0145297	0.0699927	0.253574	NA
ENSG00000154080	406.295	0.00516001	0.0616573	0.842588	0.969101
ENSG00000265374	12.0618	0.00872871	0.0694641	0.186011	NA
ENSG00000170558	71.0648	0.00598665	0.0675087	0.697416	0.933396
ENSG00000134762	5070.69	-0.0400698	0.0575567	0.232213	0.713964
ENSG00000134755	8971.19	-0.0395194	0.0540027	0.288133	0.756627
ENSG00000265888	16.362	0.00167539	0.0685252	0.833781	NA
ENSG00000134765	47.4495	-0.00487745	0.0678243	0.706324	NA
ENSG00000046604	3443.8	-0.00512667	0.0498045	0.880469	0.977816
ENSG00000264859	11.4146	-0.00478724	0.0688416	0.492098	NA
ENSG00000118276	352.546	0.016882	0.0661851	0.499766	0.86308
ENSG00000259985	44.9367	0.0205396	0.0719706	0.146269	NA
ENSG00000153339	1553.94	0.100158	0.0778388	0.0368305	0.344926
ENSG00000276282	10.5637	0.00789254	0.0694226	0.143458	NA
ENSG00000263823	16.6844	0.00247044	0.0685243	0.764651	NA
ENSG00000101695	274.569	0.019648	0.0658558	0.468938	0.849182
ENSG00000134758	1103.54	0.011395	0.0552443	0.735785	0.945041
ENSG00000263393	10.0928	0.0040072	0.0688046	0.546289	NA
ENSG00000141441	1061.71	-0.00252709	0.0539595	0.944459	0.990927
ENSG00000186812	710.375	-0.198153	0.134258	0.00724653	0.140151
ENSG00000186814	446.555	-0.0254432	0.0660237	0.391027	0.814257
ENSG00000279989	14.082	-0.00463263	0.0688089	0.514494	NA
ENSG00000274184	17.6117	0.00324308	0.0686631	0.662907	NA
ENSG00000268573	60.8453	0.000253947	0.0672025	0.988218	0.998182
ENSG00000257267	822.469	-0.030324	0.0648947	0.355083	0.79335
ENSG00000172466	1849.84	0.0191989	0.0544094	0.57581	0.893828
ENSG00000186496	33.0731	0.00888642	0.0687636	0.448975	NA
ENSG00000153391	564.512	0.0148669	0.0617433	0.620656	0.909781
ENSG00000279074	9.51785	-0.0033327	0.0688539	0.540375	NA
ENSG00000141429	1875.32	-0.0397598	0.0642771	0.271262	0.742078
ENSG00000266965	21.6484	0.00679613	0.0688067	0.468726	NA
ENSG00000267397	27.6034	-0.00292216	0.0681959	0.782148	NA
ENSG00000141428	278.846	0.0451676	0.0808249	0.131567	0.594009
ENSG00000278986	35.9066	-0.0189342	0.0720377	0.0718796	NA
ENSG00000141425	2371.94	0.0122523	0.0502495	0.720212	0.939149
ENSG00000141424	1718.93	-0.0486824	0.0616429	0.204227	0.686553
ENSG00000134759	1564.2	0.0835408	0.0754752	0.0642685	0.443717
ENSG00000260552	100.371	-0.00246741	0.0664861	0.888573	0.979868
ENSG00000075643	3072.53	0.0766095	0.0691332	0.0771777	0.482236
ENSG00000274849	50.3837	0.0112314	0.0687953	0.422283	0.828815
ENSG00000267404	52.5095	-0.0099476	0.0684033	0.488343	0.858571
ENSG00000267456	39.9637	-0.0105672	0.0692226	0.340187	NA
ENSG00000134775	7.86533	-0.00166854	0.0687482	0.76611	NA
ENSG00000134779	2976.99	-0.0118342	0.0487823	0.730262	0.942568
ENSG00000150477	318.326	0.0144418	0.0639027	0.594083	0.90081
ENSG00000267651	27.3501	0.0145673	0.0704078	0.170414	NA
ENSG00000101489	86.1837	0.0086735	0.0680152	0.56325	0.888454
ENSG00000267707	14.4139	-0.00964311	0.0695104	0.216932	NA
ENSG00000267374	209.695	0.0198976	0.0677862	0.409636	0.821091
ENSG00000175886	11.3545	0.00118658	0.0687203	0.840264	NA
ENSG00000267313	125.74	0.00520631	0.0662616	0.79275	0.959385
ENSG00000078142	1088.11	0.0327749	0.0653574	0.335053	0.780433
ENSG00000152217	1094.72	0.0555355	0.0671095	0.174223	0.650406
ENSG00000280365	12.8358	0.0031566	0.0686896	0.658373	NA
ENSG00000152223	1768.31	0.0133185	0.0517072	0.701458	0.934706
ENSG00000152229	280.832	-0.0175901	0.0647704	0.520694	0.872131
ENSG00000152234	9203.63	-0.0782208	0.0550186	0.058609	0.424633
ENSG00000152240	559.378	0.00453645	0.058521	0.881597	0.97796
ENSG00000152242	2552.98	0.110496	0.0793123	0.0263179	0.290652
ENSG00000141622	364.794	0.0226707	0.0662866	0.421541	0.828438
ENSG00000078043	982.485	0.0582505	0.0761376	0.136427	0.599646
ENSG00000167216	125.037	0.00273885	0.0658918	0.890341	0.979868
ENSG00000267724	15.7932	0.000134332	0.06858	0.98718	NA
ENSG00000167220	621.869	0.0113672	0.0586728	0.722081	0.93971
ENSG00000267800	19.0628	0.00332544	0.0684957	0.707957	NA
ENSG00000134049	959.01	-0.050125	0.0700255	0.187607	0.666528
ENSG00000175387	5395.51	0.00175741	0.0474517	0.962713	0.995351
ENSG00000279707	9.59373	0.00471802	0.0689236	0.437853	NA
ENSG00000269365	9.48261	-0.000608474	0.0686835	0.91859	NA
ENSG00000279366	13.2022	-0.00240611	0.0686249	0.738771	NA
ENSG00000184828	850.885	-0.324093	0.0981406	5.1857e-05	0.00393465
ENSG00000278891	14.7235	-0.00407545	0.0687446	0.572354	NA
ENSG00000134030	2398.46	0.0187018	0.0524983	0.585538	0.897577
ENSG00000278983	48.8436	0.0219867	0.0732232	0.0596406	0.428303
ENSG00000279629	13.9011	-0.00174251	0.0685351	0.821342	NA
ENSG00000267762	13.0194	1.71723	0.834413	0.00106287	NA
ENSG00000279250	9.39699	0.000923864	0.0686824	0.883055	NA
ENSG00000267764	22.5182	0.0170909	0.0715848	0.0514466	NA
ENSG00000101665	344.652	0.00209462	0.0612511	0.947099	0.991467
ENSG00000264269	12.0201	0.0120877	0.0702546	0.0589541	NA
ENSG00000141627	2779.99	0.0275457	0.0523535	0.449918	0.840726
ENSG00000177576	168.259	-0.00325289	0.0650533	0.879015	0.977536
ENSG00000263916	11.0554	0.00842075	0.069427	0.188468	NA
ENSG00000265496	12.2433	0.00016574	0.0685876	0.983234	NA
ENSG00000265681	1302.07	0.00697605	0.0562181	0.849118	0.971616
ENSG00000101670	5532.36	-0.0391346	0.0518253	0.271275	0.742078
ENSG00000167315	1091.77	0.00888368	0.0547715	0.792978	0.959488
ENSG00000267322	185.552	-0.0379072	0.0781216	0.141584	0.605776
ENSG00000167306	5772.24	0.0231098	0.051042	0.516263	0.869731
ENSG00000201668	8.13062	0.00429608	0.0689702	0.39277	NA
ENSG00000172361	20.0004	0.0189328	0.0722622	0.0397823	NA
ENSG00000141644	2732.17	-0.0246188	0.0515638	0.491105	0.858762
ENSG00000154832	1703.9	-0.0265058	0.0550265	0.455679	0.843185
ENSG00000154839	778.251	0.0122647	0.0591627	0.698265	0.933671
ENSG00000141639	160.331	-0.000912655	0.06512	0.964804	0.995351
ENSG00000082212	2722.9	0.0315358	0.0538693	0.390642	0.814257
ENSG00000141642	37.8434	-0.00337395	0.0679489	0.78108	NA
ENSG00000141646	69.1937	-0.013722	0.068945	0.389071	0.813054
ENSG00000176624	2798.14	0.0387585	0.0611806	0.287142	0.756103
ENSG00000227115	56.3344	-0.00421787	0.0674768	0.772374	0.954436
ENSG00000264296	7.99122	-0.00998747	0.0697862	0.0916663	NA
ENSG00000134046	3293.78	0.0444771	0.0565813	0.232227	0.713964
ENSG00000101751	638.527	0.0429745	0.0753772	0.186084	0.663954
ENSG00000166845	308.503	0.0371982	0.0724612	0.225974	0.70903
ENSG00000264350	16.7942	-0.00295938	0.0685553	0.714895	NA
ENSG00000041353	2345.96	0.00968476	0.0533088	0.776935	0.955393
ENSG00000267311	12.7788	0.00356141	0.0688211	0.559952	NA
ENSG00000166510	14.548	-0.00913348	0.0694418	0.223669	NA
ENSG00000091164	2135.59	-0.00932479	0.0525737	0.786217	0.957407
ENSG00000091157	1372.7	0.0309117	0.0562217	0.388013	0.811704
ENSG00000119547	514.903	0.0129735	0.0603542	0.676415	0.927304
ENSG00000066926	1013.26	0.0216266	0.056588	0.514615	0.86861
ENSG00000134440	4237.37	-0.0163654	0.0487173	0.63887	0.914184
ENSG00000267040	44.9983	0.016625	0.0709335	0.151815	NA
ENSG00000267787	28.1299	0.00188296	0.0681061	0.862767	NA
ENSG00000081923	1984.73	0.147766	0.0846426	0.00853565	0.154747
ENSG00000049759	1980.74	0.396142	0.0806834	5.0899e-08	8.96721e-06
ENSG00000267504	11.5463	0.00521701	0.0689576	0.409931	NA
ENSG00000172175	1334.34	0.0699304	0.0786176	0.0986823	0.530267
ENSG00000074657	3576.87	0.0479869	0.0552578	0.210172	0.692119
ENSG00000166562	560.648	-0.0260894	0.0652359	0.396988	0.816364
ENSG00000074695	5176.32	-0.00598369	0.0491023	0.860651	0.973066
ENSG00000141682	424.021	0.0766955	0.105635	0.0575634	0.42258
ENSG00000176641	1039.95	-0.119687	0.106181	0.0271829	0.294547
ENSG00000197563	1173.98	-0.00084987	0.0564899	0.978009	0.99722
ENSG00000134444	1883.85	0.0212878	0.0527518	0.5462	0.882919
ENSG00000266900	13.7689	0.00998357	0.0697112	0.136413	NA
ENSG00000267560	15.089	-0.0117227	0.0700398	0.115564	NA
ENSG00000141655	991.43	-0.136235	0.110149	0.0189351	0.243642
ENSG00000141664	1098.2	0.0161085	0.0552513	0.625156	0.911115
ENSG00000278017	16.6293	0.00651869	0.068883	0.441077	NA
ENSG00000081913	1224.27	0.0596798	0.0661197	0.14271	0.607688
ENSG00000171791	523.507	-0.0479993	0.074701	0.185454	0.663445
ENSG00000119537	2053.84	0.0107651	0.0544534	0.741387	0.94592
ENSG00000267390	36.5652	0.00896628	0.0689252	0.412187	NA
ENSG00000119541	1212.23	-0.0460473	0.0645641	0.22696	0.709209
ENSG00000267430	18.4299	-0.00909153	0.0694561	0.212231	NA
ENSG00000206075	385.944	-0.148539	0.214546	0.0165882	0.227897
ENSG00000166396	643.707	0.0287819	0.0683161	0.330775	0.778631
ENSG00000197632	197.413	-0.0458852	0.0837284	0.101168	0.534845
ENSG00000166401	126.313	-0.439789	0.304252	0.00336663	0.0879849
ENSG00000166479	1601.47	-0.0131759	0.0521611	0.690795	0.930848
ENSG00000150636	12.4978	0.00759828	0.0691664	0.310965	NA
ENSG00000150637	14.128	0.00772466	0.0691297	0.333696	NA
ENSG00000176225	712.007	-0.000291778	0.0584913	0.991463	0.998182
ENSG00000170677	1004.04	0.00352208	0.0553215	0.926189	0.987517
ENSG00000266258	10.4917	0.00453806	0.0688418	0.50255	NA
ENSG00000266278	23.03	-0.00660542	0.0688603	0.446532	NA
ENSG00000141665	21.6382	0.00560826	0.0686999	0.531542	NA
ENSG00000075336	997.681	0.0430915	0.0640479	0.24676	0.723345
ENSG00000166347	537.823	0.00745223	0.060096	0.805265	0.962605
ENSG00000206043	19.8481	0.0223397	0.0738157	0.0181274	NA
ENSG00000133313	3902.5	-0.0550517	0.0627758	0.164978	0.638549
ENSG00000276934	10.323	0.00163175	0.0686597	0.807324	NA
ENSG00000150656	10.2757	0.00110323	0.0686443	0.869613	NA
ENSG00000264247	250.003	-0.00916447	0.0642145	0.712309	0.937493
ENSG00000215421	1108.42	-0.0270631	0.0566478	0.463442	0.84645
ENSG00000180011	1141.59	-0.0301036	0.0599083	0.390423	0.814062
ENSG00000179981	703.541	-0.158794	0.128608	0.0138399	0.204029
ENSG00000101493	877.641	0.0446584	0.0697459	0.211602	0.693433
ENSG00000280205	12.0074	-0.00146505	0.0686391	0.826561	NA
ENSG00000265778	22.5166	0.0103363	0.069341	0.307784	NA
ENSG00000264278	47.2682	-0.00915533	0.0684231	0.500321	NA
ENSG00000278107	20.0912	0.0154582	0.0709914	0.079191	NA
ENSG00000130856	1299.15	-0.0562805	0.0701218	0.152471	0.622737
ENSG00000244229	12.3455	0.000708301	0.0686879	0.909062	NA
ENSG00000265261	32.6686	0.00167484	0.0681182	0.877889	NA
ENSG00000197971	2063.64	0.0689957	0.071069	0.103589	0.538977
ENSG00000279811	21.1063	0.000763277	0.0683198	0.936482	NA
ENSG00000279433	28.8022	-0.00474925	0.0682872	0.66464	NA
ENSG00000278330	54.5117	-0.00364386	0.0678985	0.765147	0.951658
ENSG00000166377	639.134	-0.0215906	0.0630552	0.484353	0.85654
ENSG00000267655	16.6781	-0.00323554	0.0686092	0.677303	NA
ENSG00000279077	17.1398	0.00809484	0.0691533	0.330231	NA
ENSG00000131196	29.7057	-0.00293544	0.0681658	0.786918	NA
ENSG00000274828	72.8442	0.0060595	0.0672763	0.696245	0.933178
ENSG00000060069	764.315	0.00712139	0.0562794	0.827042	0.966775
ENSG00000178342	15.6664	0.00528324	0.0687919	0.505952	NA
ENSG00000278075	15.9558	-0.00942026	0.0694723	0.224166	NA
ENSG00000122490	920.059	-0.036276	0.0681533	0.277112	0.747054
ENSG00000226742	277.023	-0.0250794	0.0679915	0.359782	0.796359
ENSG00000141759	1145.46	-0.0417499	0.0643935	0.262337	0.733873
ENSG00000267127	20.4692	-0.00191229	0.0683427	0.83608	NA
ENSG00000101546	550.651	-0.0465944	0.0741705	0.20434	0.686553
ENSG00000261126	76.94	-0.00689534	0.067998	0.615683	0.908358
ENSG00000101544	1881.62	0.0747936	0.0688738	0.0822857	0.493914
ENSG00000267270	35.0822	0.0142568	0.0701378	0.217496	NA
ENSG00000178184	69.6228	-0.00231589	0.0675556	0.864915	0.974123
ENSG00000267251	8.83355	-0.00551287	0.0690378	0.339859	NA
ENSG00000196476	202.643	-0.0236354	0.0688483	0.347273	0.7883
ENSG00000247315	872.711	-0.0246708	0.0611937	0.455003	0.843185
ENSG00000225377	245.323	0.0029221	0.0641083	0.902981	0.982285
ENSG00000177732	2273.25	0.000502102	0.0557046	0.994961	0.998897
ENSG00000125841	1936.52	0.0148423	0.0578986	0.662593	0.92378
ENSG00000101255	18166.5	0.5137	0.0770604	1.48943e-12	6.97008e-10
ENSG00000125826	4916.27	-0.012024	0.048381	0.705958	0.935359
ENSG00000125875	3199.09	-0.0107276	0.0512706	0.755487	0.949164
ENSG00000101266	6358.65	0.0227384	0.044864	0.510454	0.867369
ENSG00000271303	382.751	-0.0340832	0.0712929	0.251473	0.726288
ENSG00000270299	15.6336	0.0024951	0.0687429	0.687456	NA
ENSG00000101276	1589.2	-0.165397	0.0837791	0.00450616	0.1061
ENSG00000125898	1188.8	-0.0386748	0.0655643	0.290423	0.756808
ENSG00000101278	33.9837	-0.013498	0.0699549	0.231054	NA
ENSG00000101280	16.7415	0.0150159	0.0709459	0.0612849	NA
ENSG00000125818	5392.95	0.0180625	0.0490398	0.55815	0.888319
ENSG00000276026	16.0253	-0.0087596	0.0693012	0.276844	NA
ENSG00000215388	46.9296	0.00487975	0.0680941	0.688735	NA
ENSG00000101298	1030.35	-0.0160583	0.0591455	0.616956	0.908358
ENSG00000125775	335.946	0.00953947	0.062755	0.727408	0.941484
ENSG00000274322	50.7739	-0.00896255	0.0683249	0.517665	0.870926
ENSG00000234684	315.402	0.0263388	0.0683403	0.343596	0.78573
ENSG00000229728	23.6058	-0.00302316	0.0685077	0.72222	NA
ENSG00000088832	6621.89	-0.0593459	0.0582488	0.126057	0.586244
ENSG00000088833	3481.42	0.00144809	0.0470537	0.974761	0.997134
ENSG00000196209	10.5781	-0.00104706	0.068706	0.858048	NA
ENSG00000101307	53.0258	-0.0144319	0.0697119	0.294704	0.759392
ENSG00000089012	19.1963	-0.000351904	0.0684016	0.965589	NA
ENSG00000276649	18.3198	-0.00626292	0.0688722	0.446572	NA
ENSG00000198053	707.9	0.00607302	0.0606255	0.85819	0.972255
ENSG00000125834	5266.89	-0.00361197	0.0486825	0.844989	0.969794
ENSG00000125835	6131.29	-0.0243323	0.0483158	0.477249	0.854675
ENSG00000088876	541.979	0.0140864	0.06144	0.644908	0.916062
ENSG00000101361	6419.16	-0.00547319	0.0491532	0.953403	0.992341
ENSG00000101365	3555.27	-0.0323682	0.0509686	0.371581	0.802916
ENSG00000088881	347.47	-0.051783	0.0829808	0.122975	0.580199
ENSG00000088882	77.6479	-0.00759541	0.0680299	0.588912	0.899068
ENSG00000132635	2245.45	-0.0818156	0.0670161	0.0608929	0.432518
ENSG00000215305	2413.53	-0.0266206	0.0515736	0.455303	0.843185
ENSG00000132670	3509.95	0.0346874	0.0558633	0.274025	0.745542
ENSG00000125787	24.623	0.000194723	0.068146	0.986824	NA
ENSG00000125901	1349.85	-0.0943627	0.0956448	0.0484953	0.39107
ENSG00000235958	41.0685	-0.00232742	0.0679909	0.84033	NA
ENSG00000185019	644.499	0.0308068	0.0632174	0.369297	0.80183
ENSG00000215251	1760.09	0.0530003	0.0613211	0.179826	0.656643
ENSG00000088899	3470.18	-0.0663013	0.0577192	0.100397	0.533136
ENSG00000198171	2133.04	-0.0162482	0.0522863	0.641183	0.914669
ENSG00000125877	1427.04	-0.0155357	0.057236	0.62448	0.910661
ENSG00000088836	6835.15	-0.289029	0.080834	2.16257e-05	0.00196269
ENSG00000277287	169.811	-0.0318813	0.0741836	0.191104	0.670207
ENSG00000088854	501.624	0.0470719	0.0749228	0.182095	0.658662
ENSG00000088812	6110.85	-0.000262066	0.0512561	0.997927	0.999536
ENSG00000230568	40.5987	0.0165664	0.0706199	0.202697	NA
ENSG00000132622	20.9662	-0.00710662	0.0688142	0.456494	NA
ENSG00000101220	1614.34	-0.00857004	0.0579507	0.787443	0.958038
ENSG00000101222	16.8842	0.00513604	0.0687427	0.531159	NA
ENSG00000125817	7719.21	-0.0166968	0.0531078	0.649107	0.917985
ENSG00000101224	8143.13	-0.0325603	0.0581577	0.367835	0.800281
ENSG00000275491	18.278	0.00169447	0.0685038	0.835118	NA
ENSG00000274949	15.1753	-0.00772038	0.069179	0.305302	NA
ENSG00000125843	1005.91	-0.0964424	0.0904391	0.0461309	0.386143
ENSG00000088888	9503.76	-0.0800736	0.0555269	0.047253	0.388798
ENSG00000229539	53.4851	0.00508772	0.0676579	0.722963	0.940147
ENSG00000125779	1734.52	-0.0232741	0.0557769	0.502791	0.864343
ENSG00000275582	54.3547	0.00927916	0.0684577	0.495019	0.861038
ENSG00000101236	5265.29	-0.0350862	0.0546421	0.338319	0.783017
ENSG00000205300	210.878	-0.0210856	0.0673043	0.412342	0.822163
ENSG00000088826	1008.54	0.125569	0.124926	0.0255619	0.285664
ENSG00000171873	35.1563	0.00149419	0.067932	0.900659	NA
ENSG00000171867	8593.53	-0.0144957	0.0498839	0.638289	0.914082
ENSG00000101265	100.567	-0.00276327	0.0662193	0.881227	0.977871
ENSG00000089057	3953	0.0168478	0.046433	0.592228	0.900314
ENSG00000252096	12.2467	0.00234728	0.0686923	0.724166	NA
ENSG00000278816	10.8491	0.00414002	0.0689106	0.459741	NA
ENSG00000277425	13.4851	0.00202611	0.0685453	0.797302	NA
ENSG00000089063	4424.42	-0.0215973	0.0488234	0.537855	0.879495
ENSG00000132646	11536.6	-0.0530783	0.0530401	0.172374	0.647603
ENSG00000101290	6004.32	0.00756392	0.0459464	0.830359	0.967309
ENSG00000205181	328.862	-0.0269447	0.0675963	0.351743	0.791745
ENSG00000125772	1180.01	0.100469	0.0989738	0.0414597	0.366873
ENSG00000233578	24.9415	0.00992224	0.0691848	0.345818	NA
ENSG00000171984	259.001	0.0262802	0.0686183	0.332344	0.779581
ENSG00000089199	9.02081	-0.000855853	0.0687127	0.880655	NA
ENSG00000089195	1465.54	0.141945	0.0847042	0.0103678	0.174251
ENSG00000125885	2324.42	-0.00559541	0.0540581	0.867045	0.974336
ENSG00000231961	9.08707	0.00120226	0.0687485	0.828524	NA
ENSG00000278719	23.093	-0.0220191	0.0736216	0.0215239	NA
ENSG00000275632	27.6767	0.00630266	0.068542	0.552985	NA
ENSG00000088766	808.129	-0.0111391	0.0569029	0.734237	0.944073
ENSG00000125872	24.5504	0.00370954	0.0686023	0.653558	NA
ENSG00000278192	13.2294	0.00564815	0.0689673	0.40269	NA
ENSG00000101311	1384.8	0.00592267	0.0529304	0.863586	0.97392
ENSG00000125845	505.464	0.100771	0.116512	0.0413118	0.366455
ENSG00000125827	3675.46	-0.0530192	0.0579904	0.163679	0.636262
ENSG00000182621	29.7559	-0.00418134	0.0681746	0.709831	NA
ENSG00000101333	1406.52	-0.032915	0.0589862	0.363091	0.798637
ENSG00000132623	785.952	0.0187538	0.0616313	0.559831	0.888454
ENSG00000125863	1480.29	0.0553963	0.0687651	0.163685	0.636262
ENSG00000149346	960.992	0.00267144	0.0551802	0.936482	0.989965
ENSG00000235036	18.2729	0.0041718	0.0686252	0.618708	NA
ENSG00000101384	6502.76	0.115001	0.0673538	0.0153327	0.216664
ENSG00000132640	1767.93	0.0296867	0.0564744	0.407076	0.819313
ENSG00000236526	68.0264	-0.002564	0.0679392	0.832946	0.967489
ENSG00000172296	657.752	-0.0132276	0.0598201	0.672311	0.926422
ENSG00000101230	14.0258	-0.00726787	0.0691551	0.304145	NA
ENSG00000089123	405.591	0.0636738	0.0925451	0.084056	0.497329
ENSG00000236811	13.0401	-0.00967483	0.0695682	0.189448	NA
ENSG00000089048	512.722	0.0224833	0.0633738	0.476288	0.85459
ENSG00000101247	473.792	0.164984	0.14471	0.0137808	0.204029
ENSG00000172264	207.183	-0.00601585	0.0647976	0.7989	0.959626
ENSG00000125848	150.347	0.0279327	0.0725983	0.219797	0.701206
ENSG00000089177	1681.46	0.0280245	0.0543275	0.443491	0.838334
ENSG00000280240	12.7896	-0.00169649	0.0686017	0.811862	NA
ENSG00000273998	8.2095	0.000655591	0.0687687	0.899585	NA
ENSG00000228809	18.2454	-0.00540483	0.0688174	0.488309	NA
ENSG00000125870	1550.65	0.119162	0.0998598	0.026479	0.291912
ENSG00000125864	116.71	0.0146528	0.067868	0.46501	0.84732
ENSG00000125868	9514.52	0.0197206	0.05037	0.51356	0.86829
ENSG00000202260	20.2502	-0.00607224	0.0687669	0.492112	NA
ENSG00000230495	28.9913	0.00811977	0.0686913	0.474929	NA
ENSG00000125844	7134.96	-0.0496049	0.0584328	0.202635	0.683987
ENSG00000089006	3021.87	0.0530926	0.061664	0.183164	0.659664
ENSG00000125850	447.637	0.231151	0.199572	0.00793174	0.147698
ENSG00000212232	496.289	-0.018436	0.0650021	0.500709	0.863516
ENSG00000125871	1165.29	0.0360839	0.0625395	0.311727	0.768453
ENSG00000218902	13.0649	0.002021	0.0685583	0.79498	NA
ENSG00000232838	63.9019	0.000833798	0.0671159	0.958325	0.99445
ENSG00000149474	1044.29	0.0132452	0.0590393	0.681858	0.928495
ENSG00000125846	528.564	0.0316582	0.0659903	0.333968	0.780386
ENSG00000199719	12.0019	0.00239003	0.0686284	0.742972	NA
ENSG00000230010	10.7821	-0.00439981	0.0688736	0.480858	NA
ENSG00000089091	117.79	0.0236506	0.0717564	0.223931	0.705932
ENSG00000132664	630.58	0.257143	0.14344	0.00320641	0.0846842
ENSG00000265137	13.5889	0.000298058	0.0686436	0.965665	NA
ENSG00000089050	1417.16	0.0202698	0.0553482	0.562401	0.888454
ENSG00000101310	4875.84	0.0869162	0.0684606	0.052191	0.405445
ENSG00000232388	938.934	0.0270663	0.0634236	0.40728	0.81943
ENSG00000125821	1003.53	0.0264995	0.0619056	0.428578	0.831863
ENSG00000232136	10.6619	0.00700737	0.0693212	0.147826	NA
ENSG00000233993	17.5756	0.000616487	0.0684105	0.944586	NA
ENSG00000179935	19.9955	0.0184762	0.0721212	0.0374404	NA
ENSG00000273148	20.9742	0.01338	0.0701843	0.170368	NA
ENSG00000274863	19.4676	0.000846935	0.068473	0.918821	NA
ENSG00000185052	797.223	0.0330468	0.0660768	0.319418	0.771253
ENSG00000179447	23.6433	0.00379299	0.0685908	0.651922	NA
ENSG00000232675	10.7353	0.00384593	0.0688089	0.552883	NA
ENSG00000268628	10.793	0.00665144	0.069094	0.328252	NA
ENSG00000233895	64.5025	-0.00813518	0.0680416	0.567397	0.890668
ENSG00000236992	11.2164	-0.00489822	0.0688963	0.453711	NA
ENSG00000132669	1448.59	-0.0075492	0.0537255	0.824138	0.966775
ENSG00000173418	797.848	0.0468625	0.0681893	0.201274	0.682227
ENSG00000101343	1206.52	0.135796	0.0923707	0.0151749	0.215806
ENSG00000188559	4225.83	0.0487162	0.0595843	0.206539	0.68762
ENSG00000088970	213.238	0.0351955	0.07517	0.179636	0.656596
ENSG00000232712	13.9938	0.00778371	0.0691905	0.303621	NA
ENSG00000214535	8.67783	0.00883274	0.0695282	0.149788	NA
ENSG00000275457	40.0732	0.00588409	0.0681835	0.632726	NA
ENSG00000088930	4426.18	0.0248893	0.0480673	0.481632	0.856233
ENSG00000227063	417.316	-0.255183	0.18751	0.0057805	0.122996
ENSG00000234832	10.0927	0.000957866	0.0686489	0.885544	NA
ENSG00000132661	347.47	0.000248445	0.0611213	0.977927	0.99722
ENSG00000232645	12.8664	0.000173388	0.0687301	0.977658	NA
ENSG00000125812	881.614	0.153672	0.103666	0.0115543	0.18545
ENSG00000125814	492.79	0.344646	0.13793	0.000543936	0.0247582
ENSG00000274173	146.985	-0.0116774	0.0663773	0.587884	0.898874
ENSG00000101474	2539.54	-0.109166	0.0727071	0.0236093	0.272801
ENSG00000154930	182.457	0.041894	0.0831607	0.0766348	0.481292
ENSG00000197586	2628.46	0.0393559	0.0562761	0.294258	0.759392
ENSG00000279322	18.7561	0.00551789	0.0686821	0.540482	NA
ENSG00000277938	92.7973	0.0136143	0.0689115	0.395002	0.815996
ENSG00000274414	53.241	0.0193482	0.0712901	0.189037	0.668774
ENSG00000100994	8129.81	0.00490702	0.045863	0.927279	0.987867
ENSG00000276952	57.494	0.0170522	0.0703195	0.255453	0.729067
ENSG00000100997	2866.51	0.00231077	0.0473112	0.946461	0.991434
ENSG00000227379	9.70796	0.000467871	0.0686872	0.940324	NA
ENSG00000101003	1070.88	0.0642891	0.0794168	0.113119	0.560729
ENSG00000101004	666.12	0.00243266	0.0580824	0.941764	0.990651
ENSG00000170191	718.489	0.0392513	0.0679493	0.259833	0.73084
ENSG00000213742	290.228	0.00835658	0.0631989	0.751884	0.948277
ENSG00000130684	167.773	-0.011472	0.0668799	0.572008	0.892259
ENSG00000278383	49.8006	0.00311023	0.0676641	0.819325	0.96503
ENSG00000230772	14.4807	-0.00939939	0.0695307	0.191874	NA
ENSG00000175170	109.719	0.0186426	0.0694861	0.3386	0.783017
ENSG00000101294	9395.61	-0.0275879	0.0453887	0.424677	0.829798
ENSG00000274364	13.4629	0.00528759	0.068928	0.431481	NA
ENSG00000101898	106.796	-0.0225992	0.0706939	0.274318	0.745542
ENSG00000235313	47.5879	-0.0165706	0.0703472	0.240718	NA
ENSG00000125968	173.233	-0.0157712	0.0678719	0.449506	0.840726
ENSG00000171552	2045.4	0.00906579	0.0540765	0.784525	0.956653
ENSG00000236559	29.1495	-0.0177298	0.0716818	0.0686244	NA
ENSG00000281376	86.8562	0.0204702	0.0705693	0.271243	0.742078
ENSG00000088325	5981.67	0.019741	0.0542441	0.569123	0.891115
ENSG00000230801	16.1303	0.0136172	0.0706029	0.0585475	NA
ENSG00000101306	25.065	0.00196364	0.0683711	0.832085	NA
ENSG00000088356	415.956	0.01512	0.0617803	0.641689	0.914669
ENSG00000101337	3978.23	-0.0196879	0.0478084	0.577455	0.894256
ENSG00000275576	16.1909	-0.00819919	0.0692411	0.287396	NA
ENSG00000235217	31.1263	0.0175708	0.0713738	0.115103	NA
ENSG00000126003	2118.88	0.0603651	0.0647427	0.135572	0.599137
ENSG00000101346	3036.57	0.0255911	0.0527149	0.474012	0.85296
ENSG00000101350	3432.92	0.0354961	0.0527678	0.34485	0.786376
ENSG00000171456	5146.61	0.0901951	0.0650025	0.0400657	0.362528
ENSG00000197183	1200.07	0.0148265	0.055854	0.662074	0.923315
ENSG00000236772	45.4074	-0.0144526	0.0698738	0.268302	NA
ENSG00000149600	936.948	0.022731	0.0605181	0.493953	0.860012
ENSG00000088305	300.469	-0.0097978	0.0636821	0.706001	0.935359
ENSG00000101367	4560.48	0.0199797	0.0483177	0.569746	0.891507
ENSG00000260536	47.6298	0.000791281	0.0677863	0.950988	NA
ENSG00000260257	162.522	0.00466086	0.0652385	0.830013	0.967197
ENSG00000125999	44.7575	-0.0137934	0.069612	0.30232	NA
ENSG00000125997	22.9627	-0.0102744	0.0694965	0.251923	NA
ENSG00000101391	683.422	0.0114791	0.0574726	0.72566	0.940833
ENSG00000101400	363.899	0.0110027	0.062585	0.694252	0.932795
ENSG00000078699	1522.41	0.0388032	0.0582988	0.294328	0.759392
ENSG00000275223	114.219	-0.0118509	0.0669277	0.557406	0.888089
ENSG00000125967	1938.45	-0.0328137	0.0572158	0.364768	0.798947
ENSG00000149609	130.135	-0.0180331	0.0693323	0.347246	0.7883
ENSG00000182584	113.648	-0.000625175	0.0662751	0.972668	0.996334
ENSG00000271803	21.4738	0.00875766	0.0691417	0.346222	NA
ENSG00000101412	3377.49	-0.0385789	0.0583272	0.293723	0.759392
ENSG00000131061	699.541	-0.0222854	0.0627358	0.477172	0.854675
ENSG00000230753	15.23	0.00401146	0.0686896	0.604053	NA
ENSG00000101421	3837.83	0.0124245	0.0513582	0.726388	0.941381
ENSG00000228265	51.0612	-0.00011661	0.0678479	0.991602	0.998182
ENSG00000276073	37.5896	-0.00689322	0.0684178	0.556402	NA
ENSG00000275784	32.5191	0.00977444	0.0691649	0.350561	NA
ENSG00000125970	3799.88	-0.0296084	0.0586767	0.40263	0.818354
ENSG00000228386	12.0836	0.00796043	0.0693459	0.211869	NA
ENSG00000125977	5192.74	0.084601	0.0666974	0.0551302	0.414445
ENSG00000101440	27.0833	-0.0025885	0.068332	0.786268	NA
ENSG00000101444	3636.28	-0.0567562	0.0713571	0.147529	0.6149
ENSG00000078747	1884.71	0.0834945	0.0785183	0.0658411	0.448576
ENSG00000234933	12.5879	0.00688803	0.0692065	0.250907	NA
ENSG00000125971	3432.48	0.0225264	0.0559086	0.436473	0.835123
ENSG00000101460	10.7058	-0.000687954	0.0686923	0.90667	NA
ENSG00000101464	1927.66	-0.00670781	0.0553133	0.821947	0.966178
ENSG00000198646	5917.21	0.0258768	0.0500505	0.466638	0.848497
ENSG00000078804	3596.18	-0.255182	0.069076	1.57684e-05	0.00152343
ENSG00000131067	634.148	0.0326064	0.0639724	0.341542	0.784908
ENSG00000131069	7009.47	-0.0165676	0.0507495	0.634902	0.913672
ENSG00000100983	2988.41	-0.0306595	0.051002	0.388204	0.811921
ENSG00000078814	319.741	-0.000225644	0.0645405	0.990825	0.998182
ENSG00000100991	4111.65	0.0451983	0.0536348	0.233539	0.714461
ENSG00000088298	1745.45	-0.0483987	0.0642175	0.211002	0.693025
ENSG00000101000	23.2094	0.00957417	0.069407	0.262741	NA
ENSG00000126005	600.293	-0.0635043	0.0827198	0.107482	0.548581
ENSG00000125966	161.753	-0.0141104	0.066614	0.529092	0.874605
ENSG00000279253	74.1871	-0.0012053	0.0667568	0.941211	0.990605
ENSG00000261582	97.6367	0.0085173	0.0671194	0.637651	0.914025
ENSG00000242372	4241.12	-0.0724205	0.0661762	0.0902774	0.511508
ENSG00000101019	570.108	-0.0508085	0.0740714	0.170093	0.644356
ENSG00000126001	1778.01	-0.0243742	0.0543551	0.491755	0.859018
ENSG00000230155	9.14138	-0.00243978	0.0687711	0.671467	NA
ENSG00000125991	8906.18	-0.0474207	0.049247	0.196559	0.677528
ENSG00000088340	186.574	0.0145632	0.0674334	0.48909	0.858673
ENSG00000061656	67.2641	0.0100305	0.068036	0.529435	0.874605
ENSG00000214078	1932.95	-0.100801	0.0804318	0.0384192	0.352961
ENSG00000222460	6.71061	0.00265676	0.0688839	0.555983	NA
ENSG00000252549	12.9449	-0.002415	0.0687167	0.702492	NA
ENSG00000244462	4587.7	-0.00151851	0.0472098	0.927213	0.987867
ENSG00000244005	1464.35	0.0286775	0.0567282	0.418181	0.825669
ENSG00000125995	443.043	-0.0570283	0.0902807	0.0960193	0.524568
ENSG00000131051	7923.21	0.0588598	0.0566721	0.167516	0.642174
ENSG00000025293	2300.52	0.0163837	0.05337	0.557836	0.888319
ENSG00000171222	1222.77	-0.159893	0.111588	0.0118114	0.186953
ENSG00000149646	12.0004	0.00315645	0.068695	0.655457	NA
ENSG00000260032	8776.01	-0.0409879	0.05169	0.259725	0.730717
ENSG00000088367	3896.86	-0.0136768	0.0536908	0.678973	0.927475
ENSG00000232406	68.9496	0.00611701	0.0678262	0.665813	0.925147
ENSG00000278035	25.23	-0.00794657	0.0689484	0.405791	NA
ENSG00000131043	1295.24	0.0139229	0.0570214	0.655954	0.920178
ENSG00000080845	4292.06	-0.0258009	0.0502054	0.463786	0.846666
ENSG00000232907	36.9673	-0.0100236	0.06912	0.361474	NA
ENSG00000101335	125.066	0.00592669	0.0665692	0.750083	0.947831
ENSG00000118707	398.675	0.169622	0.194212	0.0142756	0.208564
ENSG00000101084	1043.78	-0.038212	0.0624644	0.272534	0.743471
ENSG00000101082	58.9543	0.00439553	0.0673803	0.772934	0.954477
ENSG00000101079	2549.35	-0.0447632	0.0624523	0.239076	0.719141
ENSG00000149636	842.898	0.0028129	0.0555016	0.937839	0.990544
ENSG00000149639	8252.6	-0.0684873	0.0591406	0.0892593	0.511358
ENSG00000101347	701.557	0.0016342	0.0594182	0.952534	0.992097
ENSG00000080839	1257.86	0.0664797	0.0811378	0.107662	0.548939
ENSG00000101353	46.5838	0.0174922	0.0707938	0.202839	NA
ENSG00000118705	20613.1	-0.0340216	0.0487008	0.340542	0.784799
ENSG00000101363	1609.67	0.0326975	0.0604244	0.358672	0.795839
ENSG00000197122	1872.51	-0.0405413	0.0615656	0.282696	0.752333
ENSG00000166619	2960.6	-0.113401	0.069818	0.0181123	0.238117
ENSG00000053438	173.018	-0.0103799	0.0660634	0.631674	0.913037
ENSG00000276603	77.2285	0.00224905	0.0668897	0.892421	0.980004
ENSG00000132792	1009.3	0.0111116	0.056334	0.706835	0.935527
ENSG00000132821	1852.52	-0.0354973	0.0601866	0.330291	0.778631
ENSG00000101407	2141.37	0.00246533	0.052157	0.943468	0.990927
ENSG00000101413	2156.07	0.0263366	0.0538274	0.471293	0.85109
ENSG00000198959	21.5996	0.0116739	0.0697425	0.224497	NA
ENSG00000224635	104.972	-0.0117784	0.0671562	0.551413	0.885988
ENSG00000275401	49.8276	-0.0135334	0.0693417	0.339762	0.784087
ENSG00000196756	1952.24	0.0162823	0.054023	0.640745	0.914669
ENSG00000235408	215.865	0.0165134	0.0675797	0.453453	0.84262
ENSG00000225091	221.068	0.0116082	0.0660865	0.600522	0.903447
ENSG00000201512	128.968	-0.0159315	0.0684531	0.414521	0.823487
ENSG00000200354	80.3805	-0.00105573	0.0673964	0.939301	0.990605
ENSG00000174365	257.172	0.00544637	0.0644735	0.815958	0.964268
ENSG00000170471	6496.9	0.0194091	0.0466451	0.577426	0.894256
ENSG00000231307	9.16447	0.00174037	0.0686926	0.784658	NA
ENSG00000124143	868.704	0.0208261	0.0575739	0.54311	0.88212
ENSG00000213959	16.3815	0.00901928	0.069401	0.24132	NA
ENSG00000101442	440.887	-0.0281572	0.0666627	0.353509	0.792602
ENSG00000101447	3967.93	-0.0165738	0.0550096	0.629189	0.911776
ENSG00000274825	11.5774	-0.00342777	0.0687571	0.602648	NA
ENSG00000101452	637.265	0.0278447	0.06192	0.411374	0.821798
ENSG00000223864	11.0658	-0.00731216	0.069234	0.252937	NA
ENSG00000204103	905.086	-0.0266425	0.060185	0.431514	0.833259
ENSG00000198900	4581.61	0.0383838	0.0495667	0.29231	0.758698
ENSG00000226648	36.9212	-0.00251964	0.0680396	0.823058	NA
ENSG00000124181	4093.17	-0.0187274	0.0481704	0.65254	0.919431
ENSG00000174306	1271.31	0.0242861	0.0554695	0.490076	0.858673
ENSG00000132793	650.952	0.0431629	0.0706339	0.220956	0.702757
ENSG00000124177	4174.82	0.0368324	0.0498152	0.39312	0.815362
ENSG00000273951	20.6427	0.0158573	0.0710977	0.0780224	NA
ENSG00000124193	7499.11	0.00919669	0.0460109	0.788292	0.9581
ENSG00000185513	530.713	-0.0195296	0.0644621	0.499705	0.86308
ENSG00000101049	48.5806	0.0162797	0.070183	0.258897	0.730328
ENSG00000101052	954.151	0.0976777	0.108169	0.0447723	0.381814
ENSG00000101057	4796.82	-0.012043	0.0648762	0.744426	0.946864
ENSG00000124191	267.337	0.462633	0.210103	0.000925769	0.0353658
ENSG00000149596	2633.72	0.0969124	0.0848337	0.0446489	0.381413
ENSG00000132823	3203.24	0.142662	0.0862653	0.0106167	0.176537
ENSG00000223891	269.919	0.00116542	0.0620844	0.966593	0.995439
ENSG00000124194	20.5864	0.00449448	0.0685015	0.636926	NA
ENSG00000197296	851.93	-0.0105804	0.0573917	0.744085	0.946703
ENSG00000124120	1427.31	0.0274479	0.0576856	0.43584	0.835081
ENSG00000132824	5901.63	-0.0232699	0.045875	0.503642	0.864915
ENSG00000168734	124.039	0.0254571	0.0727514	0.189043	0.668774
ENSG00000196839	439.122	0.0158611	0.0636182	0.575225	0.893517
ENSG00000244558	8.72368	-0.00137031	0.068675	0.827765	NA
ENSG00000064205	25.8726	-0.00357706	0.0683247	0.72206	NA
ENSG00000124249	11.9405	0.00210559	0.0686078	0.774838	NA
ENSG00000101098	301.703	-0.0346015	0.0729846	0.227595	0.709754
ENSG00000166913	15815.4	-0.00149053	0.0467923	0.990707	0.998182
ENSG00000101104	1245.54	-0.0430928	0.0659781	0.228722	0.710316
ENSG00000025772	1632.76	0.0117472	0.0578943	0.717388	0.938408
ENSG00000227477	16.2953	-0.00789849	0.0690961	0.350114	NA
ENSG00000101109	2616.35	0.0290095	0.0527181	0.425332	0.830206
ENSG00000124134	418.213	0.0112648	0.0630214	0.681909	0.928495
ENSG00000124102	2714.99	-0.201336	0.0745724	0.000573995	0.0255821
ENSG00000124107	20162.5	-0.122648	0.0732493	0.0139457	0.205346
ENSG00000124145	7571	-0.0228402	0.0484997	0.535176	0.878455
ENSG00000275894	83.8424	-0.0152022	0.0691548	0.364152	0.798637
ENSG00000204070	978.912	0.0641823	0.071844	0.114919	0.56541
ENSG00000254806	32.51	-0.00453642	0.0684358	0.646912	NA
ENSG00000124251	66.9837	-0.00635566	0.0673763	0.691918	0.93162
ENSG00000244274	75.9856	0.0230258	0.072509	0.16154	0.633098
ENSG00000124155	4873.12	-0.0338229	0.0480066	0.340498	0.784799
ENSG00000277022	10.8028	-0.00191991	0.0687363	0.743384	NA
ENSG00000269549	16.6765	-0.00530907	0.068701	0.538478	NA
ENSG00000101443	61.5697	-0.0233597	0.0728408	0.141305	0.605623
ENSG00000101457	442.381	0.0188622	0.06286	0.530311	0.87528
ENSG00000175063	2163.02	-0.0743648	0.0884922	0.0819062	0.493914
ENSG00000124104	503.645	-0.0157006	0.0603567	0.616538	0.908358
ENSG00000101473	919.799	-0.0327144	0.061274	0.352001	0.791782
ENSG00000132801	229.691	0.0317433	0.0724859	0.234778	0.716119
ENSG00000168612	630.939	-0.0417356	0.0688045	0.238558	0.718701
ENSG00000149634	49.9122	-0.00452084	0.0677317	0.736968	0.945117
ENSG00000124257	37.7106	0.0184097	0.0715183	0.12932	NA
ENSG00000064601	3898.45	-0.051937	0.0572033	0.178472	0.655178
ENSG00000100979	11.9688	0.00335862	0.068739	0.621782	NA
ENSG00000100982	1570.31	-0.0908856	0.0811562	0.0521245	0.405445
ENSG00000198026	1998.08	-0.00492148	0.0523251	0.887498	0.979868
ENSG00000124140	44.485	0.00893883	0.0684946	0.49649	NA
ENSG00000124160	2075.08	-0.00128182	0.050977	0.964861	0.995351
ENSG00000080189	2852.91	-0.0201386	0.0487248	0.563102	0.888454
ENSG00000273828	14.8754	0.00208326	0.0685037	0.800775	NA
ENSG00000062598	2024.96	0.0373463	0.0575775	0.310693	0.767427
ENSG00000158296	773.041	-0.0073406	0.0579141	0.813382	0.964266
ENSG00000273893	65.3664	-0.0192017	0.070988	0.219334	0.700575
ENSG00000172315	670.019	-0.033529	0.0649854	0.322955	0.773057
ENSG00000271784	63.3347	0.0209422	0.0718328	0.172151	0.647241
ENSG00000197496	1028.28	-0.00804898	0.05553	0.80793	0.963083
ENSG00000064655	1511.24	-0.0819476	0.0720179	0.0651217	0.44649
ENSG00000236028	17.3332	-0.00160748	0.0685516	0.830627	NA
ENSG00000226769	13.979	-0.00388888	0.0686803	0.611392	NA
ENSG00000215450	18.3267	0.0107338	0.0696872	0.200473	NA
ENSG00000101040	4098.78	-0.0330344	0.0504099	0.358968	0.795905
ENSG00000267882	67.7149	0.00476895	0.0677864	0.726638	0.941433
ENSG00000273451	58.0944	0.00611362	0.0676922	0.677504	0.927304
ENSG00000231119	112.009	-0.00634326	0.0672068	0.700868	0.934558
ENSG00000124151	5025.11	0.0452973	0.0582193	0.241377	0.72006
ENSG00000229853	19.3657	0.000761198	0.0684787	0.926786	NA
ENSG00000196562	2804.02	-0.00632138	0.0496931	0.843167	0.969101
ENSG00000255438	21.3147	-0.00719109	0.0689914	0.389679	NA
ENSG00000124126	458.535	-0.0413891	0.072041	0.213505	0.694787
ENSG00000124198	7247.55	-0.00701045	0.044688	0.836854	0.968685
ENSG00000124207	8640.48	0.0268612	0.0494818	0.457382	0.843716
ENSG00000124214	7449.99	-0.0297493	0.0472303	0.336385	0.781601
ENSG00000226284	29.9862	-0.00611656	0.068521	0.560184	NA
ENSG00000124228	3062.23	-0.0326568	0.0557486	0.367006	0.799794
ENSG00000124201	3239.46	-0.112771	0.0678696	0.0173284	0.233147
ENSG00000177410	1932.16	-0.00699961	0.0512855	0.837557	0.96905
ENSG00000209042	54.5091	0.0132309	0.0692089	0.35938	0.796171
ENSG00000222365	38.6011	-0.00473437	0.0682593	0.669224	NA
ENSG00000158445	1184.55	-0.0418745	0.0686829	0.237232	0.718289
ENSG00000283529	15.7803	-0.00119293	0.0685672	0.86916	NA
ENSG00000124212	2755.36	-0.0384167	0.0538933	0.285035	0.75477
ENSG00000158470	10538.2	0.0282518	0.0452809	0.430841	0.832559
ENSG00000197818	1693.47	0.0380064	0.0558448	0.307199	0.766844
ENSG00000237788	42.082	0.000714881	0.0679424	0.952979	NA
ENSG00000158480	910.058	0.0152858	0.0570275	0.654338	0.919738
ENSG00000124226	4913.51	0.0285062	0.0490076	0.425541	0.83029
ENSG00000229222	27.8367	0.00320425	0.0681391	0.773859	NA
ENSG00000124216	115.431	0.00264983	0.0660559	0.888559	0.979868
ENSG00000244687	646.107	-0.039564	0.0660706	0.265934	0.736384
ENSG00000240849	2463.43	-0.0225027	0.0521248	0.591946	0.900314
ENSG00000231742	8.19119	0.00182284	0.0687499	0.751224	NA
ENSG00000277449	38.9031	0.0127324	0.069573	0.294379	NA
ENSG00000172216	5738.51	0.0476465	0.0618654	0.209866	0.692119
ENSG00000224397	210.124	-0.0132189	0.0654152	0.58308	0.896933
ENSG00000203999	139.851	0.00496755	0.0653074	0.818658	0.964747
ENSG00000233077	21.4422	-0.00997604	0.0693835	0.282331	NA
ENSG00000196396	2714.57	0.0390376	0.0533157	0.293231	0.758867
ENSG00000232043	115.799	-0.0100265	0.0664467	0.626067	0.911379
ENSG00000042062	141.122	-0.00554482	0.0668276	0.750361	0.947831
ENSG00000124171	1153.12	0.074283	0.0889998	0.0822027	0.493914
ENSG00000124243	224.845	0.0139562	0.0657774	0.556237	0.887655
ENSG00000101126	9371.45	0.00795733	0.045016	0.815178	0.964268
ENSG00000228663	134.836	0.00467618	0.0670102	0.779871	0.956191
ENSG00000259456	90.1079	0.00894432	0.067069	0.627422	0.911727
ENSG00000000419	1541.59	-0.00442764	0.0532907	0.891717	0.979999
ENSG00000124217	749.465	-0.00668891	0.0582749	0.827024	0.966775
ENSG00000026559	1027.39	0.0495063	0.0710642	0.182523	0.659024
ENSG00000101096	1203.54	0.0451463	0.0654888	0.224809	0.706954
ENSG00000054793	6706.31	-0.0522176	0.0508063	0.162884	0.635416
ENSG00000020256	1505.85	0.00625666	0.0559263	0.850137	0.971628
ENSG00000182463	309.575	0.0619651	0.0982398	0.10322	0.538205
ENSG00000197670	310.469	-0.0066671	0.0647308	0.773042	0.954477
ENSG00000171940	7535.24	0.0865435	0.0604449	0.0428789	0.372239
ENSG00000064787	99.4462	-0.0263873	0.074703	0.0853977	0.500913
ENSG00000101132	133.515	-0.00284724	0.065178	0.893302	0.980402
ENSG00000101134	11.864	0.00763983	0.0693479	0.185067	NA
ENSG00000185834	20.6495	0.0123973	0.0699779	0.182484	NA
ENSG00000124098	3293.56	-0.115353	0.0739318	0.0190358	0.244269
ENSG00000087586	2241.57	0.0331419	0.0596637	0.35544	0.793436
ENSG00000101138	2093.01	-0.0292857	0.0530329	0.414603	0.823527
ENSG00000087589	29.738	0.829053	0.593316	0.00305192	NA
ENSG00000022277	2964	0.0340973	0.0583492	0.397025	0.816364
ENSG00000124091	69.3316	0.0229646	0.0731032	0.108158	0.549958
ENSG00000280387	9.85481	-0.000308252	0.0686854	0.957194	NA
ENSG00000087510	3848.54	0.0423163	0.0535089	0.263459	0.734162
ENSG00000101144	591.728	-0.28176	0.117537	0.000829129	0.0330218
ENSG00000101146	1817.79	0.149205	0.0958463	0.0111325	0.181402
ENSG00000228995	15.0813	0.00130477	0.0685841	0.859195	NA
ENSG00000256222	19.7176	0.00429372	0.0686033	0.619189	NA
ENSG00000218018	42.9896	-0.0249463	0.0743863	0.0632258	NA
ENSG00000132819	3177.22	-0.0194238	0.0579261	0.562334	0.888454
ENSG00000124097	10.4351	-0.00222624	0.0686582	0.744565	NA
ENSG00000124225	4719.2	-0.0351246	0.056917	0.335748	0.780924
ENSG00000278709	90.1505	0.0427833	0.0854269	0.0480196	0.390176
ENSG00000124224	137.924	0.0844609	0.157834	0.0118351	0.186953
ENSG00000124209	1352.11	-0.0440851	0.0619853	0.242105	0.720206
ENSG00000124164	2978.8	0.00621222	0.0484116	0.851802	0.971628
ENSG00000124222	1341.36	0.0428339	0.0637321	0.249041	0.725321
ENSG00000254995	35.9849	0.00584747	0.0685587	0.564539	NA
ENSG00000215440	315.787	-0.00695675	0.0632128	0.794449	0.959488
ENSG00000254419	11.3702	0.00511764	0.0688465	0.482886	NA
ENSG00000087460	19588.3	-0.014939	0.0472512	0.671005	0.926117
ENSG00000225806	20.5828	0.0180838	0.0719182	0.0484097	NA
ENSG00000101158	2193.09	-0.0385045	0.0544241	0.299964	0.762045
ENSG00000101160	2357.15	-0.0576659	0.0643804	0.152337	0.622737
ENSG00000101162	33.5234	0.00826157	0.0686611	0.479306	NA
ENSG00000124172	1413.16	-0.151419	0.100019	0.0118009	0.186953
ENSG00000101166	2357.57	0.0244116	0.052738	0.490089	0.858673
ENSG00000087495	18.4068	-0.0152682	0.0710937	0.0422638	NA
ENSG00000196074	762.499	0.00810544	0.0571557	0.795951	0.959488
ENSG00000196227	1357.8	-9.40806e-05	0.0548596	0.986413	0.998182
ENSG00000132825	803.429	-0.0057762	0.0589534	0.963111	0.995351
ENSG00000124215	32.0609	0.00706759	0.0684188	0.553381	NA
ENSG00000130699	1747.45	-0.05491	0.0657662	0.166736	0.640742
ENSG00000283078	32.8728	-0.00931388	0.0689873	0.392961	NA
ENSG00000149657	1869.01	-0.0218774	0.0563417	0.534301	0.877705
ENSG00000101182	2994.28	-0.0541037	0.063871	0.172413	0.647603
ENSG00000184402	1882.92	-0.046012	0.061669	0.232168	0.713964
ENSG00000101181	966.83	0.0241382	0.0581107	0.485957	0.857322
ENSG00000130703	2421.74	0.0888098	0.0767091	0.0533105	0.409177
ENSG00000130706	3287.54	-0.0187629	0.057741	0.574471	0.893231
ENSG00000226332	203.298	-0.0775355	0.128184	0.0270017	0.294547
ENSG00000130702	30503.1	0.054087	0.0477752	0.121835	0.578863
ENSG00000228812	90.4615	-0.00602162	0.0671862	0.713791	0.937706
ENSG00000273619	58.3159	-0.00285721	0.0672384	0.849822	0.971628
ENSG00000171858	1908.29	-0.0854893	0.092754	0.0659166	0.448741
ENSG00000149679	1238	-0.0254371	0.0565245	0.468089	0.848673
ENSG00000275437	72.019	-0.00294932	0.0673546	0.840338	0.969101
ENSG00000130701	559.537	-0.0625257	0.0891003	0.0956099	0.523878
ENSG00000233017	25.7442	-0.00580672	0.0686611	0.53444	NA
ENSG00000130700	27.561	0.00416691	0.0682966	0.69626	NA
ENSG00000273812	60.5765	0.0312031	0.0781005	0.0348113	0.33654
ENSG00000101187	555.296	0.019246	0.0610356	0.548521	0.884432
ENSG00000277496	41.2684	0.00523349	0.0679489	0.689823	NA
ENSG00000276317	9.96466	-0.00321309	0.0687874	0.599071	NA
ENSG00000232803	35.38	-0.00741383	0.0686335	0.498814	NA
ENSG00000101188	15.3751	-0.00146234	0.0684905	0.854633	NA
ENSG00000101189	964.228	0.0183319	0.0582193	0.582687	0.896933
ENSG00000229873	13.2137	-0.00163871	0.0686189	0.813567	NA
ENSG00000060491	1064.06	-0.0274864	0.0611768	0.417734	0.825669
ENSG00000092758	11.1514	-0.00213358	0.0686563	0.754015	NA
ENSG00000101190	1001.31	-0.0315135	0.0598151	0.374051	0.80457
ENSG00000101191	5269.28	-0.0286885	0.0495598	0.410429	0.821575
ENSG00000273759	36.6489	-0.0110578	0.0690363	0.381965	NA
ENSG00000101193	2892.06	-0.0159381	0.0506267	0.647183	0.916843
ENSG00000149658	3324.28	0.000141708	0.0493136	0.986515	0.998182
ENSG00000101199	3286.45	-0.0244108	0.0505622	0.485699	0.857201
ENSG00000125534	5493.16	-0.121671	0.0893474	0.0225871	0.267808
ENSG00000101213	59.2267	0.0185192	0.0709708	0.206204	0.687269
ENSG00000125508	8.91664	0.00493837	0.0689634	0.404143	NA
ENSG00000130589	1837.96	0.00353304	0.0515796	0.915805	0.985377
ENSG00000101216	1620.22	-0.027503	0.0549608	0.442684	0.837808
ENSG00000232442	36.1067	-0.0108759	0.069186	0.351669	NA
ENSG00000197457	84.2552	-0.0334845	0.0778817	0.0905932	0.512344
ENSG00000258366	145.78	-0.0027353	0.0654363	0.891706	0.979999
ENSG00000026036	335.432	-0.0821802	0.114693	0.0483674	0.39107
ENSG00000101246	877.276	-0.0462724	0.0745226	0.20438	0.686553
ENSG00000197114	134.218	-0.00966577	0.0667463	0.619541	0.909392
ENSG00000273154	50.3378	-0.00994976	0.0685462	0.468942	0.849182
ENSG00000274501	16.2336	0.00126215	0.0684766	0.879311	NA
ENSG00000203896	181.467	-0.0482896	0.0883199	0.0655009	0.447684
ENSG00000125520	2599.22	-0.0340596	0.0619273	0.336441	0.781601
ENSG00000130584	578.891	0.0225476	0.0620979	0.436687	0.835123
ENSG00000268858	398.144	-0.0508992	0.0812948	0.132629	0.594826
ENSG00000101150	6339.66	-0.00649277	0.0514373	0.987905	0.998182
ENSG00000101152	5941.41	-0.0586898	0.0554424	0.13327	0.59636
ENSG00000198276	1414.33	-0.00761437	0.0527827	0.823289	0.966507
ENSG00000207554	49.0608	0.0217247	0.0724331	0.13351	0.596455
ENSG00000280213	172.906	0.0238673	0.0704276	0.291536	0.757154
ENSG00000196700	2367.72	0.00257442	0.0503882	0.942073	0.990666
ENSG00000130590	740.375	-0.0288051	0.0658118	0.361246	0.797983
ENSG00000101161	5001.08	0.00486177	0.0503025	0.899134	0.981809
ENSG00000196421	92.4728	-0.0144775	0.06922	0.357451	0.795132
ENSG00000203883	36.5852	0.0011116	0.067864	0.92823	NA
ENSG00000171703	539.459	0.024761	0.0649676	0.41773	0.825669
ENSG00000171700	435.766	-0.0167782	0.0648534	0.532116	0.87623
ENSG00000125510	14.9974	-0.00428007	0.0687066	0.578921	NA
ENSG00000203880	1196.01	-0.0183969	0.0571797	0.584325	0.896933
ENSG00000282458	212.039	0.0257046	0.0690578	0.331148	0.778777
ENSG00000282508	493.454	-0.0635278	0.0896576	0.0932648	0.518619
ENSG00000282393	13.2502	-0.00602544	0.0689314	0.420496	NA
ENSG00000141934	3610.92	-0.0964561	0.0730533	0.0383836	0.352851
ENSG00000105556	700.325	-0.0227164	0.0612659	0.483039	0.856233
ENSG00000105549	21.9598	-0.00341874	0.0684279	0.712738	NA
ENSG00000183186	36.8859	-0.00130026	0.0678118	0.914743	NA
ENSG00000129946	31.4793	-0.0290694	0.0775246	0.00891851	NA
ENSG00000099866	23.8704	-0.00440785	0.0684979	0.639139	NA
ENSG00000141933	144.708	-0.0193696	0.0685481	0.376798	0.806079
ENSG00000099804	1455.65	0.0342114	0.0593197	0.343344	0.785573
ENSG00000267751	30.4981	-0.00772667	0.0687584	0.46314	NA
ENSG00000172270	10223.5	-0.0431508	0.0504544	0.253172	0.727548
ENSG00000099822	64.0974	-0.00749997	0.0675071	0.640561	0.914669
ENSG00000099821	1884.94	-0.013293	0.056096	0.690682	0.930846
ENSG00000070388	21.7712	0.000242841	0.0683775	0.979989	NA
ENSG00000070423	1629.53	0.0505463	0.0731635	0.173353	0.649153
ENSG00000070404	232.964	-0.0753137	0.118605	0.0378276	0.350398
ENSG00000099864	65.1064	-0.0174139	0.0704611	0.242534	0.720482
ENSG00000272473	14.7287	0.00369737	0.0686517	0.636682	NA
ENSG00000267530	204.834	0.0850112	0.136401	0.0294358	0.309334
ENSG00000011304	16183.9	-0.0309149	0.0515769	0.370367	0.802812
ENSG00000129951	26.6908	-0.0254131	0.0751377	0.0251846	NA
ENSG00000197766	38.1201	0.01123	0.0691769	0.358527	NA
ENSG00000175221	2110.96	-0.00108715	0.0540868	0.967789	0.995507
ENSG00000207507	28.2578	-0.00284665	0.0681673	0.788948	NA
ENSG00000198858	1209.2	-0.0273974	0.0582209	0.433132	0.834109
ENSG00000116017	263	-0.0188002	0.0668313	0.450258	0.840726
ENSG00000065268	1739.51	-0.0019779	0.0561777	0.943329	0.990927
ENSG00000116032	17.1955	0.00325703	0.0685459	0.6995	NA
ENSG00000182087	4483.39	-0.024928	0.0480143	0.478412	0.855305
ENSG00000207357	27.7805	-0.00478483	0.0684034	0.641246	NA
ENSG00000064666	5508.14	-0.0320775	0.0502659	0.341111	0.784908
ENSG00000064687	2595.82	-0.179643	0.0844668	0.0028036	0.0783353
ENSG00000180448	440.429	-0.00306629	0.0620424	0.940904	0.990605
ENSG00000099817	2672.33	-0.061052	0.0707492	0.131477	0.594009
ENSG00000167468	3764.74	-0.0162828	0.053886	0.634736	0.913672
ENSG00000064932	4465.21	0.0065292	0.049546	0.75196	0.948277
ENSG00000118046	1579.99	-0.0762487	0.0735913	0.0787545	0.486636
ENSG00000099625	72.7303	0.0164104	0.0696384	0.321875	0.772921
ENSG00000099624	1771.91	-0.036512	0.0624653	0.305472	0.765835
ENSG00000167470	3376.5	-0.0040828	0.0545531	0.889794	0.979868
ENSG00000099622	1532.73	-0.0180879	0.0540815	0.601918	0.903447
ENSG00000267493	92.4264	-0.00917123	0.0676163	0.583829	0.896933
ENSG00000228300	652.699	-0.105015	0.135572	0.0333574	0.331251
ENSG00000099617	20.0149	0.00959634	0.069359	0.283642	NA
ENSG00000160953	1118.48	-0.0319773	0.0595374	0.382231	0.807778
ENSG00000279488	31.3703	0.00884705	0.0692259	0.315717	NA
ENSG00000115286	1587.83	0.0154602	0.0556152	0.637728	0.914033
ENSG00000248015	14.2972	-0.00296241	0.0686085	0.698825	NA
ENSG00000130005	364.839	-0.262948	0.164539	0.00418934	0.101678
ENSG00000071626	3780.08	-0.0480698	0.0638542	0.208775	0.691013
ENSG00000115268	6563.78	-0.116486	0.0884784	0.0251055	0.283099
ENSG00000268798	25.9651	0.0132261	0.0700391	0.203071	NA
ENSG00000115266	227.943	-0.0323064	0.0732974	0.217772	0.699147
ENSG00000267317	129.815	-0.0238348	0.0714752	0.239295	0.719219
ENSG00000119559	604.734	-0.0595319	0.0819675	0.118735	0.572459
ENSG00000115257	105.481	0.00357988	0.0665121	0.842618	0.969101
ENSG00000115255	360.907	0.00186034	0.063646	0.940686	0.990605
ENSG00000185761	150.234	-0.0049023	0.0657947	0.806999	0.963083
ENSG00000267092	11.4857	-0.00291443	0.0686869	0.674045	NA
ENSG00000181588	2648.91	-0.0860879	0.0835341	0.0608963	0.432518
ENSG00000071655	3544.61	-0.112668	0.0744926	0.0211481	0.258314
ENSG00000127540	1019.67	-0.0104902	0.0587098	0.73984	0.945364
ENSG00000071564	4992.72	-0.108489	0.0928756	0.033156	0.330127
ENSG00000130270	32.4703	-0.00858471	0.068648	0.473786	NA
ENSG00000079313	1818.63	-0.0214647	0.0551472	0.53744	0.879196
ENSG00000267244	138.263	-0.00602903	0.06641	0.749469	0.947831
ENSG00000129911	860.699	-0.0231166	0.0619585	0.472337	0.852161
ENSG00000261526	70.7508	-0.0141337	0.0690787	0.373242	0.804319
ENSG00000129968	2021.93	-0.0342924	0.0585571	0.343974	0.78573
ENSG00000227500	2900.03	-0.0498921	0.0581342	0.197746	0.679029
ENSG00000213638	188.366	-0.0534405	0.0912497	0.0700887	0.460284
ENSG00000133275	2252.57	-0.0501556	0.0641113	0.199362	0.680518
ENSG00000180846	30.5877	0.0108367	0.0696536	0.218284	NA
ENSG00000133243	2972.32	-0.00136269	0.05085	0.96886	0.995518
ENSG00000267283	18.4854	0.0037941	0.0687399	0.594211	NA
ENSG00000279653	12.207	-0.00522006	0.0688849	0.456024	NA
ENSG00000275468	46.5008	-0.00626568	0.0680244	0.635067	NA
ENSG00000099875	3978.71	-0.00494067	0.0541482	0.882055	0.978186
ENSG00000172081	1260.23	-0.0251479	0.058701	0.461667	0.845918
ENSG00000099840	83.9682	-0.0210337	0.0710167	0.242795	0.720693
ENSG00000065000	8546.27	0.0258253	0.0538592	0.528136	0.874195
ENSG00000104885	3421.27	-0.0134096	0.0518881	0.696367	0.933182
ENSG00000267122	23.9928	-0.00915337	0.0690332	0.380624	NA
ENSG00000104886	1259.21	-0.0311274	0.0584663	0.38037	0.80772
ENSG00000104897	2695.82	-0.021684	0.0544337	0.480448	0.855495
ENSG00000104899	551.708	-0.0392339	0.0705543	0.242338	0.720474
ENSG00000167476	34.1268	-0.00798903	0.0689229	0.414303	NA
ENSG00000104904	7766.08	0.00668491	0.0511771	0.846822	0.97062
ENSG00000188305	8.75933	-0.00203052	0.0687574	0.720609	NA
ENSG00000130332	708.245	-0.164172	0.134903	0.013143	0.198404
ENSG00000005206	1506.83	-0.158068	0.0984243	0.00973264	0.167717
ENSG00000178297	166.482	-0.00265954	0.0664019	0.881636	0.97796
ENSG00000099800	755.849	-0.045625	0.0704341	0.195315	0.675952
ENSG00000176619	4450.32	-0.039983	0.0624515	0.27994	0.749884
ENSG00000267201	18.3371	-0.01052	0.069617	0.215328	NA
ENSG00000099860	1425.96	0.288802	0.0920349	9.97082e-05	0.00654882
ENSG00000176533	135.275	0.00770531	0.0663169	0.699085	0.934047
ENSG00000176490	426.889	0.0129846	0.0637047	0.626788	0.911727
ENSG00000261342	63.3205	-0.00348771	0.0676246	0.79663	0.959488
ENSG00000141873	633.507	-0.0247119	0.0623027	0.437002	0.835223
ENSG00000104969	2776.18	0.00231036	0.0516096	0.947046	0.991467
ENSG00000172009	1775.52	-0.00822614	0.0540522	0.805991	0.962928
ENSG00000172006	202.631	0.284473	0.229556	0.00582658	0.123588
ENSG00000186300	183.586	0.356619	0.251339	0.00398729	0.099031
ENSG00000171970	201.807	-0.00413562	0.0641239	0.864312	0.974082
ENSG00000175691	129.8	0.0432867	0.084323	0.0722539	0.469415
ENSG00000279452	36.592	-0.00584437	0.0683739	0.613199	NA
ENSG00000104953	143.885	0.0181207	0.0678962	0.424103	0.829668
ENSG00000065717	1795.7	-0.0261511	0.0594072	0.445655	0.838826
ENSG00000104964	9748.49	-0.0924278	0.0679368	0.0406251	0.363942
ENSG00000088256	3504.43	-0.00969419	0.0541125	0.773458	0.954477
ENSG00000060558	310.937	-0.016106	0.0639731	0.562422	0.888454
ENSG00000125912	3097.44	-0.0575008	0.0634444	0.147991	0.615126
ENSG00000161082	15.7071	0.00368429	0.0686399	0.641936	NA
ENSG00000141905	11264.3	-0.0370414	0.0533971	0.309182	0.767336
ENSG00000279599	17.4321	-0.0045102	0.0686433	0.591613	NA
ENSG00000129932	317.088	-0.059246	0.0952388	0.0692844	0.458617
ENSG00000105325	1444.42	-0.0494663	0.0625127	0.198362	0.679919
ENSG00000252408	11.8862	-0.00229252	0.0686587	0.738201	NA
ENSG00000161091	3947.57	-0.0675559	0.0706893	0.104445	0.540315
ENSG00000183397	236.53	-0.0265701	0.0693234	0.318958	0.771253
ENSG00000064961	2810.63	-0.0891847	0.0767902	0.0535165	0.409719
ENSG00000179855	20.264	-0.00167487	0.0684565	0.840281	NA
ENSG00000006638	39.4628	0.0156957	0.0703294	0.224575	NA
ENSG00000226800	15.5685	-0.00278717	0.068523	0.736173	NA
ENSG00000105298	799.595	6.33934e-05	0.0567352	0.998437	0.999536
ENSG00000186111	2118.04	-0.120187	0.0845797	0.0210405	0.25721
ENSG00000105289	3081.8	-0.0424165	0.0587071	0.26057	0.731912
ENSG00000011132	501.449	0.00382923	0.0600908	0.897432	0.981614
ENSG00000183617	247.201	-0.0326914	0.0734885	0.178833	0.655178
ENSG00000077009	10.1132	0.00699884	0.0691699	0.287323	NA
ENSG00000167657	893.233	0.0539656	0.0766828	0.149445	0.616337
ENSG00000167658	62334.5	-0.041981	0.0544248	0.22013	0.701454
ENSG00000105229	1291.98	0.0125383	0.0545323	0.710544	0.936902
ENSG00000178951	3036.36	-0.0121128	0.0554295	0.703498	0.935018
ENSG00000268670	53.2775	-0.00393241	0.0674668	0.786599	0.957407
ENSG00000126934	2590.35	-0.0081046	0.0544253	0.80984	0.963632
ENSG00000077463	483.494	0.00485737	0.0599876	0.871293	0.975074
ENSG00000105248	294.642	-0.0448595	0.0784558	0.158432	0.629373
ENSG00000105255	19.4806	-0.00877377	0.0692947	0.281656	NA
ENSG00000178078	866.353	0.0165974	0.0598412	0.605665	0.905369
ENSG00000269425	10.0487	-0.00731604	0.0692228	0.26092	NA
ENSG00000008382	280.169	-0.0158398	0.0650856	0.5442	0.882447
ENSG00000267938	11.3418	-0.0114967	0.0700668	0.0863827	NA
ENSG00000269318	50.003	-0.00312884	0.0674878	0.823936	0.966735
ENSG00000141985	2245.63	-0.0288904	0.0584638	0.381945	0.807743
ENSG00000267980	25.8379	-0.0023369	0.0682906	0.808847	NA
ENSG00000167670	1429.92	-0.041448	0.0649095	0.250221	0.725776
ENSG00000167671	1567.55	-0.0174661	0.0553318	0.609938	0.906934
ENSG00000280239	36.3715	0.0155169	0.0703123	0.223191	NA
ENSG00000267769	14.6609	0.0011251	0.068576	0.879035	NA
ENSG00000267011	10.5758	-0.00552649	0.0689434	0.415874	NA
ENSG00000167674	985.583	-0.00923751	0.0587405	0.767893	0.952616
ENSG00000167676	109.761	-0.0227825	0.0713987	0.235553	0.716873
ENSG00000171236	673.362	-0.0129669	0.0594678	0.675877	0.927195
ENSG00000167680	503.152	0.0271053	0.0656444	0.350681	0.790763
ENSG00000185361	373.34	0.00781195	0.0639915	0.756416	0.949444
ENSG00000074842	766.777	-0.0127377	0.0584355	0.691253	0.931226
ENSG00000142002	4467.69	0.107555	0.0748729	0.0268916	0.294373
ENSG00000205790	31.46	0.000424975	0.068129	0.967407	NA
ENSG00000141965	537.003	-0.0159369	0.0613027	0.602312	0.903588
ENSG00000127666	636.664	0.0386631	0.0725408	0.208779	0.691013
ENSG00000105355	1946.61	-0.0172999	0.055792	0.612356	0.908201
ENSG00000205784	12.5009	-0.000742728	0.068582	0.915331	NA
ENSG00000276043	1946.95	-0.137982	0.109131	0.0180465	0.237792
ENSG00000127663	1889.38	0.0240139	0.0570858	0.470254	0.850485
ENSG00000105426	2157.82	-0.106118	0.0799202	0.0310063	0.318639
ENSG00000223573	1385.35	-0.112308	0.0966936	0.0343133	0.335014
ENSG00000130254	971.724	-0.0359601	0.0636494	0.310273	0.767427
ENSG00000160633	1930.01	-0.0317702	0.0582384	0.367241	0.799917
ENSG00000130255	2453.91	-0.0412969	0.0696697	0.232855	0.713964
ENSG00000174917	598.795	-0.0682216	0.0956701	0.0762008	0.480293
ENSG00000167733	158.651	-0.00250695	0.0651378	0.905945	0.982779
ENSG00000196365	5115.42	-0.00222201	0.0527253	0.945114	0.990927
ENSG00000174898	8.86993	0.00878049	0.0695986	0.0923272	NA
ENSG00000212123	117.837	-0.0082964	0.0663339	0.678542	0.927475
ENSG00000141994	757.784	0.000888496	0.0577742	0.981213	0.997621
ENSG00000171119	91.0662	0.00141434	0.0668894	0.93252	0.989126
ENSG00000156413	182.688	0.0117762	0.0655069	0.618463	0.908969
ENSG00000171124	1094.65	-0.0197577	0.0572726	0.560046	0.888454
ENSG00000267709	16.1906	-0.011396	0.0698164	0.1833	NA
ENSG00000174886	1058.81	-0.0442195	0.0662465	0.232787	0.713964
ENSG00000187650	196.172	-0.0205097	0.0678524	0.401761	0.818332
ENSG00000267571	14.1196	0.00373548	0.0686434	0.637608	NA
ENSG00000105519	309.62	-0.190496	0.214107	0.0116853	0.186356
ENSG00000031823	2159.49	-0.0331168	0.0575158	0.365568	0.799387
ENSG00000266983	12.2891	0.0045232	0.0688575	0.493663	NA
ENSG00000087903	207.342	0.0231976	0.0692906	0.335975	0.781126
ENSG00000130377	15.6361	9.77706e-05	0.0685084	0.991902	NA
ENSG00000130382	3432.86	-0.0389039	0.0616267	0.2981	0.760203
ENSG00000125656	1426.55	-0.026187	0.0574568	0.458456	0.844139
ENSG00000125652	427.457	-0.057689	0.0865657	0.10614	0.544705
ENSG00000125650	66.0138	-0.0287031	0.0755993	0.0905175	0.512282
ENSG00000125651	1488.92	0.0271682	0.0602046	0.431753	0.833398
ENSG00000088247	7246.46	-0.0437476	0.056965	0.244469	0.720883
ENSG00000181240	9.84713	0.00832624	0.0694897	0.132881	NA
ENSG00000125648	2347.66	-0.108754	0.095526	0.0335301	0.33175
ENSG00000130545	447.915	-0.0527056	0.08067	0.135539	0.599137
ENSG00000205744	446.633	-0.235517	0.143863	0.0045366	0.106649
ENSG00000275234	372.852	-0.00609342	0.0624135	0.824548	0.966775
ENSG00000125657	121.73	-0.0380408	0.0802444	0.090801	0.51249
ENSG00000125730	2644.25	0.388273	0.0978327	3.79025e-06	0.000420437
ENSG00000276980	13.4496	0.0145113	0.0708415	0.0536184	NA
ENSG00000125734	2796.21	-0.0190086	0.0501369	0.616002	0.908358
ENSG00000125733	3145.37	0.127805	0.0715851	0.0108441	0.179238
ENSG00000269680	45.8106	-0.0021612	0.0676684	0.868177	NA
ENSG00000125731	1467.08	0.151609	0.0869846	0.00815882	0.149912
ENSG00000141968	293.034	0.0690211	0.107175	0.0511824	0.403844
ENSG00000130544	528.806	0.023276	0.0628162	0.463877	0.846684
ENSG00000171105	4674.97	-0.101922	0.0724879	0.0304436	0.31542
ENSG00000104880	297.166	0.0220693	0.0662796	0.422014	0.828808
ENSG00000104883	43.3504	-0.0126086	0.0694296	0.319863	NA
ENSG00000198723	31.8557	0.00186748	0.0682642	0.851672	NA
ENSG00000198816	811.984	-0.123668	0.124115	0.0262714	0.290652
ENSG00000090674	465.146	-0.0252399	0.0633922	0.429717	0.832364
ENSG00000032444	4300.58	-0.0407595	0.0566482	0.277609	0.747298
ENSG00000076826	1697.48	0.00271795	0.0528799	0.93628	0.989965
ENSG00000076924	1524.28	-0.0734898	0.0817405	0.0889281	0.511358
ENSG00000229833	79.5443	-0.0105223	0.0679111	0.527695	0.873927
ENSG00000174788	25.1036	-0.00813337	0.0689798	0.394703	NA
ENSG00000268204	21.3283	-0.00846092	0.069217	0.307676	NA
ENSG00000076944	1081.26	-0.0546402	0.0698774	0.161287	0.633093
ENSG00000181029	366.62	-0.0502733	0.0801157	0.14114	0.605261
ENSG00000142459	964.5	-0.0139624	0.0573079	0.671795	0.926422
ENSG00000183248	887.025	0.000709228	0.0599189	0.98312	0.998182
ENSG00000171017	103.789	0.00674159	0.0665227	0.72305	0.940147
ENSG00000214248	29.6151	0.00582683	0.0684167	0.596154	NA
ENSG00000076984	1753.81	-0.0284798	0.0541224	0.429572	0.832364
ENSG00000260001	39.9031	0.0082385	0.068717	0.467701	NA
ENSG00000104976	414.352	-0.049575	0.079293	0.14752	0.6149
ENSG00000178531	908.542	-0.150849	0.12413	0.0155653	0.218045
ENSG00000104980	1584.89	0.0609612	0.068947	0.134262	0.597445
ENSG00000066044	3499.56	0.0206955	0.051905	0.554188	0.886448
ENSG00000267939	9.84743	-0.000549017	0.068666	0.92831	NA
ENSG00000142449	43.9983	-0.00575784	0.0679828	0.65751	NA
ENSG00000090661	1464.12	-0.0152399	0.0560164	0.651132	0.919219
ENSG00000167775	1412.32	-0.0480283	0.0627757	0.210617	0.693005
ENSG00000267855	59.4256	-0.00635473	0.0677041	0.663683	0.924286
ENSG00000233927	3333.85	-0.128002	0.0881833	0.0167613	0.229433
ENSG00000186994	22.0928	-0.00309843	0.0683736	0.74464	NA
ENSG00000167772	32.6031	-0.00175701	0.0680266	0.87461	NA
ENSG00000269386	49.1154	-0.00441135	0.0677852	0.774561	0.954477
ENSG00000185236	3359.08	-0.056256	0.0690077	0.155872	0.627182
ENSG00000099785	488.933	-0.0375157	0.068639	0.264801	0.735559
ENSG00000279827	16.0003	-0.0042569	0.0686205	0.612688	NA
ENSG00000099783	6848.68	-0.0567963	0.0572121	0.170871	0.645842
ENSG00000133246	9.39621	0.00128112	0.068675	0.842015	NA
ENSG00000133250	636.766	-0.0339809	0.0688459	0.286231	0.755371
ENSG00000167785	493.864	0.00754517	0.0598296	0.804309	0.962424
ENSG00000181143	3076.11	-0.00335749	0.0652514	0.876045	0.977385
ENSG00000130803	1259.84	0.0587279	0.0672072	0.145241	0.613168
ENSG00000267510	25.503	1.31989	0.601845	0.000808963	NA
ENSG00000196110	116.264	1.37141	0.237277	3.54112e-10	1.08221e-07
ENSG00000188321	215.114	0.0291586	0.0705862	0.27732	0.747054
ENSG00000270011	31.9627	0.00601672	0.0685876	0.551161	NA
ENSG00000270614	27.6017	-0.01731	0.0716388	0.0532795	NA
ENSG00000174652	458.988	0.0360101	0.0730702	0.221985	0.704585
ENSG00000130818	606.353	-0.0102698	0.0607688	0.73069	0.942684
ENSG00000197961	2490.17	0.017895	0.0498818	0.615157	0.908358
ENSG00000171469	782.981	-0.00870605	0.0567961	0.751415	0.947973
ENSG00000267106	136.444	-0.016629	0.0677095	0.446388	0.838833
ENSG00000171466	1650.73	0.00871626	0.0538014	0.798037	0.959559
ENSG00000196605	627.093	-0.00994111	0.0605965	0.739631	0.945364
ENSG00000267370	47.0929	0.00325851	0.0677198	0.807725	NA
ENSG00000267741	14.9664	0.000782062	0.0684845	0.924217	NA
ENSG00000266950	16.4524	-0.0099838	0.0695531	0.215699	NA
ENSG00000127452	3463.25	0.0602007	0.0678182	0.138708	0.601899
ENSG00000198258	9376.82	-0.0593501	0.0592647	0.171716	0.646719
ENSG00000267289	15.2657	0.00949726	0.0694376	0.245527	NA
ENSG00000127445	4941.82	-0.0614205	0.066096	0.118423	0.571948
ENSG00000105088	866.855	0.0306496	0.0653706	0.353853	0.792822
ENSG00000130813	1641.8	-0.0489593	0.0603682	0.204513	0.686553
ENSG00000267387	44.2338	-0.0013214	0.0679735	0.906653	NA
ENSG00000130812	67.586	-0.0117592	0.0687192	0.426165	0.830498
ENSG00000243207	18.3564	0.00475096	0.0686253	0.589791	NA
ENSG00000130810	761.234	-0.0520465	0.0792588	0.137755	0.601207
ENSG00000244165	1649.06	-0.0156638	0.0571884	0.635868	0.913672
ENSG00000130811	14319.7	-0.0285456	0.0529286	0.445277	0.838826
ENSG00000130816	45855.9	-0.00739682	0.0434307	0.918183	0.986143
ENSG00000267534	2003.78	0.00809596	0.050185	0.814484	0.964268
ENSG00000105364	3996.14	-0.0309003	0.0603109	0.433512	0.834109
ENSG00000266978	11.1883	0.00136285	0.0687072	0.823308	NA
ENSG00000090339	3112.64	0.246223	0.0817623	0.00017642	0.0102399
ENSG00000267607	25.2631	-0.00757521	0.0687685	0.462945	NA
ENSG00000105376	542.017	0.057435	0.0896324	0.0930904	0.518361
ENSG00000220201	218.729	0.0407949	0.0780857	0.148245	0.61557
ENSG00000167807	91.7329	0.010137	0.067384	0.577014	0.894226
ENSG00000267673	257.958	-0.01254	0.064627	0.627485	0.911727
ENSG00000161847	7499.57	-0.050552	0.0625307	0.205992	0.687176
ENSG00000274425	227.665	-0.00305228	0.0632493	0.903176	0.98229
ENSG00000076662	12.123	0.00594304	0.0690629	0.333016	NA
ENSG00000105397	13812.8	-0.0613424	0.0550558	0.12161	0.578863
ENSG00000105401	14748.8	-0.0590944	0.0572678	0.119889	0.574691
ENSG00000065989	421.225	0.0263899	0.0674912	0.3597	0.796349
ENSG00000079999	7739.59	-0.026025	0.0536501	0.587224	0.898392
ENSG00000267197	18.596	0.00539187	0.0687937	0.502007	NA
ENSG00000180739	775.538	0.00823132	0.0582379	0.795908	0.959488
ENSG00000130734	3023.29	0.00945456	0.0504399	0.783798	0.956653
ENSG00000238364	14.5297	0.000568567	0.0685182	0.943143	NA
ENSG00000129347	3894.65	-0.0325595	0.0570723	0.367386	0.799967
ENSG00000129355	489.244	-0.0621969	0.0927682	0.0838564	0.497027
ENSG00000129354	13577.7	-0.0223221	0.0511039	0.525008	0.873674
ENSG00000129353	91024	-0.111439	0.0540893	0.00834457	0.152576
ENSG00000267100	1511.04	-0.0213769	0.0534275	0.545099	0.882823
ENSG00000129351	32777.1	-0.0274264	0.0462677	0.432518	0.833921
ENSG00000213339	2333.96	-0.0982161	0.0774122	0.0389734	0.356608
ENSG00000079805	11034.3	0.00336219	0.043965	0.879042	0.977536
ENSG00000265879	11.31	-0.00575757	0.0690207	0.360471	NA
ENSG00000099203	396.368	-0.0510391	0.0808812	0.132049	0.594124
ENSG00000214212	34.905	0.00774583	0.0688682	0.434782	NA
ENSG00000142453	2861.54	0.00519653	0.0531393	0.87943	0.977549
ENSG00000130733	4664.39	-0.000924218	0.046766	0.90514	0.982778
ENSG00000142444	501.678	-0.0551953	0.0835268	0.119806	0.574664
ENSG00000127616	12530.3	0.00426622	0.0486918	0.920539	0.987166
ENSG00000266936	28.3516	-0.00362994	0.0681713	0.7459	NA
ENSG00000276757	20.3686	-0.00835066	0.0691786	0.321156	NA
ENSG00000130164	14936.3	-0.116908	0.0540482	0.0060358	0.126275
ENSG00000161888	1393.37	-0.0163446	0.0624209	0.56393	0.888744
ENSG00000197256	2613.67	-0.0204666	0.0527185	0.559249	0.888454
ENSG00000130158	3090.66	0.0611938	0.0566578	0.122082	0.578873
ENSG00000267082	37.0212	0.0305027	0.0780686	0.019509	NA
ENSG00000130173	18.8763	-0.00849369	0.0691527	0.335683	NA
ENSG00000267174	8.33903	-0.0127356	0.0704773	0.0313404	NA
ENSG00000105514	7643.42	-0.0408531	0.0499345	0.259576	0.730717
ENSG00000105518	1955.27	0.00867236	0.0520063	0.799658	0.959834
ENSG00000183401	245.594	-0.0323898	0.0714121	0.255007	0.728988
ENSG00000105520	2308.93	-0.0445099	0.0629914	0.232799	0.713964
ENSG00000267277	28.9765	0.00565166	0.0683555	0.613381	NA
ENSG00000173928	199.552	-0.0250723	0.0698118	0.310533	0.767427
ENSG00000187266	517.695	-0.105494	0.126474	0.0344969	0.335014
ENSG00000205517	2309.17	-0.0771054	0.0692461	0.0774786	0.482831
ENSG00000198003	36.0066	-0.00246375	0.0679131	0.836658	NA
ENSG00000130175	16104.9	-0.105503	0.0632978	0.0198408	0.248843
ENSG00000161914	462.256	-0.00755489	0.061787	0.788684	0.958232
ENSG00000130159	1042.56	-0.00178892	0.0577902	0.954266	0.99252
ENSG00000213304	18.2542	-0.00354427	0.0684737	0.694856	NA
ENSG00000213303	23.6385	0.00434598	0.068466	0.653765	NA
ENSG00000130165	1655.5	-0.022369	0.0605043	0.494452	0.860679
ENSG00000198551	794.939	0.0723508	0.0915769	0.0838722	0.497027
ENSG00000102575	34.8345	0.0041208	0.0681612	0.71868	NA
ENSG00000197332	41.5396	-0.00210029	0.0678853	0.860858	NA
ENSG00000267500	55.7016	0.00630122	0.0678096	0.659542	0.922035
ENSG00000214223	35.9186	-0.00339639	0.0681443	0.758799	NA
ENSG00000197933	319.909	-0.00165396	0.0620462	0.953443	0.992341
ENSG00000266922	14.8804	0.00503421	0.0688152	0.502115	NA
ENSG00000197044	162.34	0.341858	0.238311	0.00405071	0.0996049
ENSG00000177599	54.8149	0.00230548	0.0678156	0.837692	0.969066
ENSG00000171295	659.704	0.00528263	0.0589457	0.864661	0.974083
ENSG00000171291	466.857	0.0289596	0.0676224	0.335784	0.780924
ENSG00000278897	131.043	0.0078919	0.0670926	0.657888	0.921515
ENSG00000198429	370.4	-0.0600036	0.0887134	0.0971354	0.527412
ENSG00000196757	620.052	-0.00869628	0.0588095	0.780917	0.956191
ENSG00000267274	41.1401	-0.0018339	0.067935	0.874699	NA
ENSG00000197054	46.6872	0.0228644	0.0731631	0.0989531	NA
ENSG00000219665	255.541	-0.0115493	0.0644581	0.653568	0.919738
ENSG00000197647	267.118	0.34645	0.180845	0.00194005	0.0605255
ENSG00000257446	51.753	0.00945756	0.0683062	0.512062	0.868057
ENSG00000223547	662.002	0.239491	0.139923	0.00398769	0.099031
ENSG00000214189	327.413	0.0324602	0.0708572	0.26548	0.736142
ENSG00000132010	71.3302	0.0212137	0.0714485	0.212013	0.693785
ENSG00000237273	10.0782	0.000941466	0.068667	0.884023	NA
ENSG00000213297	14.6313	0.00278821	0.0686397	0.705343	NA
ENSG00000242615	214.988	0.0471926	0.0858938	0.0833066	0.495636
ENSG00000257591	31.2899	0.00219254	0.0681808	0.836404	NA
ENSG00000196646	371.905	0.0244953	0.0675099	0.387492	0.811579
ENSG00000234773	126.195	0.00781653	0.065866	0.71433	0.937706
ENSG00000197857	485.377	0.046661	0.0758804	0.172919	0.647689
ENSG00000234750	34.312	0.00230136	0.0680857	0.837424	NA
ENSG00000188868	65.6051	0.0114815	0.068644	0.440363	0.836434
ENSG00000198342	139.411	1.75297	0.271668	4.86659e-12	2.02436e-09
ENSG00000196466	286.164	0.0639901	0.106504	0.0380788	0.352211
ENSG00000180855	325.297	-0.00305901	0.0613193	0.910084	0.983937
ENSG00000242852	15.6877	0.00109872	0.068482	0.893903	NA
ENSG00000236483	9.91765	0.0110414	0.0700386	0.0593274	NA
ENSG00000249709	76.0124	0.00488125	0.0675788	0.738191	0.945225
ENSG00000269693	146.351	-0.0117337	0.066807	0.571474	0.892259
ENSG00000269560	16.3051	0.00400797	0.0685838	0.641146	NA
ENSG00000230310	8.62593	0.0065261	0.0691954	0.239584	NA
ENSG00000188033	278.89	0.04728	0.0806751	0.138231	0.601298
ENSG00000173875	1726.43	0.029075	0.0563577	0.41721	0.825367
ENSG00000178464	51.3005	0.00634628	0.067914	0.647853	0.91718
ENSG00000104774	3439.5	-0.0113278	0.0521114	0.737853	0.945225
ENSG00000123154	458.658	-0.0239812	0.0643537	0.415117	0.82358
ENSG00000105583	2180.9	-0.112076	0.0856807	0.0272428	0.294769
ENSG00000095059	2961.61	0.0167326	0.0529664	0.626199	0.911454
ENSG00000268945	23.2252	0.00727765	0.0689984	0.389182	NA
ENSG00000132004	915.349	0.0130638	0.0582366	0.687801	0.930186
ENSG00000105576	7025.57	0.0235091	0.0464841	0.505085	0.865712
ENSG00000209702	14.0884	0.00281936	0.0686519	0.698494	NA
ENSG00000123144	3640.99	-0.0563875	0.0614353	0.156624	0.628075
ENSG00000198356	3533.82	-0.0169881	0.0556995	0.613743	0.908358
ENSG00000039987	14.7216	-0.0101553	0.0695917	0.207355	NA
ENSG00000095066	1865.65	-0.00725022	0.0547014	0.817408	0.964448
ENSG00000171223	3561.54	0.0391311	0.0587201	0.290723	0.756808
ENSG00000167815	11170.8	-0.137866	0.0656738	0.0049818	0.112693
ENSG00000104889	1822.35	-0.053698	0.0759991	0.151983	0.6223
ENSG00000132026	17.0629	-0.00191154	0.0684645	0.819314	NA
ENSG00000105613	290.721	0.000586284	0.0627535	0.982882	0.998146
ENSG00000105612	8042.67	-0.0625202	0.054584	0.109806	0.554069
ENSG00000105610	12.0555	0.000213923	0.0685601	0.978665	NA
ENSG00000105607	1757.76	-0.0490372	0.0646021	0.207199	0.689206
ENSG00000240616	54.6033	-0.0145414	0.0696736	0.301589	0.762486
ENSG00000161860	49.3286	0.0261726	0.0750073	0.0586638	0.424633
ENSG00000179115	3868.55	-0.00614682	0.0554872	0.843957	0.969303
ENSG00000266975	30.1459	0.000508466	0.068054	0.964027	NA
ENSG00000179218	40725.5	-0.037825	0.0454936	0.287204	0.756128
ENSG00000179262	6910.35	-0.00909144	0.0486991	0.786974	0.957657
ENSG00000179271	847.059	0.00656901	0.0597406	0.823494	0.96652
ENSG00000179284	76.5061	-0.0257838	0.073843	0.127146	0.588382
ENSG00000008441	14690.5	-0.022359	0.0508452	0.526031	0.873674
ENSG00000267417	11.3049	0.000472747	0.0685692	0.949789	NA
ENSG00000267610	32.5735	0.0111763	0.0695252	0.273116	NA
ENSG00000279044	36.4147	0.0151482	0.0702619	0.22109	NA
ENSG00000104903	24.8664	0.00392701	0.068358	0.698905	NA
ENSG00000104907	3111.18	-0.0207426	0.0532887	0.552626	0.886252
ENSG00000160877	10279.3	-0.0867563	0.0812448	0.0605298	0.431834
ENSG00000266897	48.2661	-0.00618182	0.0679684	0.645037	0.916092
ENSG00000104915	3398.05	-0.0346485	0.0556855	0.349538	0.790143
ENSG00000160888	3592.67	-0.00114772	0.0559359	0.969108	0.995518
ENSG00000141837	33.365	0.00465807	0.0681351	0.693614	NA
ENSG00000104957	1305.67	0.272699	0.0834473	6.86586e-05	0.00500213
ENSG00000037757	2098.85	-0.0316104	0.0527797	0.382106	0.807763
ENSG00000267633	14.4871	-0.00608974	0.0688934	0.43897	NA
ENSG00000104979	3653.73	-0.000898965	0.0525454	0.975841	0.99722
ENSG00000280221	11.8199	-0.00379712	0.0688003	0.556579	NA
ENSG00000132003	3170.55	0.0546228	0.0618723	0.167743	0.642393
ENSG00000267582	87.7941	0.00549702	0.0668152	0.755595	0.949164
ENSG00000267519	372.636	0.0264525	0.068236	0.364222	0.798637
ENSG00000187556	30.2574	0.00582806	0.0684161	0.596233	NA
ENSG00000132016	412.395	-0.166653	0.157787	0.0140173	0.206198
ENSG00000132024	3676.16	-0.0139203	0.0483251	0.68818	0.930186
ENSG00000132000	127.317	0.00780214	0.066217	0.700719	0.934558
ENSG00000132017	1972	-0.0149063	0.056195	0.683156	0.928794
ENSG00000132005	1651.03	0.0277144	0.0568476	0.430233	0.832539
ENSG00000104998	1818.33	-0.00420696	0.055421	0.901338	0.982233
ENSG00000187867	122.335	-0.0488357	0.0902383	0.0479859	0.390176
ENSG00000228887	14.7964	-0.00309409	0.0687059	0.65194	NA
ENSG00000141854	124.862	-0.0523836	0.0940723	0.0415205	0.367043
ENSG00000188032	40.5093	-0.00234936	0.0680142	0.836353	NA
ENSG00000141858	3913.06	-0.0706249	0.0592748	0.0837715	0.496823
ENSG00000072062	8892.21	-0.101246	0.0631654	0.0257831	0.287021
ENSG00000105011	3200.66	-0.0845514	0.081954	0.0620049	0.436781
ENSG00000267169	523.543	0.00721474	0.0612801	0.802512	0.961414
ENSG00000072071	8217.17	-0.00264073	0.0466583	0.933609	0.989404
ENSG00000267147	38.4063	-0.00480514	0.0682063	0.674278	NA
ENSG00000123146	3490.83	-0.0116327	0.0491275	0.739695	0.945364
ENSG00000123136	2883.48	-0.023579	0.0572789	0.497087	0.862058
ENSG00000123143	4036.28	0.0422764	0.0657806	0.243732	0.720693
ENSG00000267474	9.78628	0.00098784	0.0686564	0.880452	NA
ENSG00000160951	38.5525	0.00235085	0.0679481	0.84477	NA
ENSG00000123159	4689.86	-0.0181384	0.0522731	0.602441	0.903692
ENSG00000224543	117.929	-0.00403718	0.0660645	0.833759	0.967661
ENSG00000132002	8382.62	-0.0155014	0.0504468	0.652946	0.919664
ENSG00000099797	17719.2	-0.0979703	0.0607425	0.0250954	0.283099
ENSG00000099795	1383.88	-0.0818454	0.0906538	0.0657918	0.448576
ENSG00000160961	433.092	-0.015333	0.064791	0.562625	0.888454
ENSG00000127507	431.281	-0.0310276	0.0683861	0.317916	0.771253
ENSG00000105143	9123.49	-0.107927	0.0725265	0.0241923	0.27747
ENSG00000160994	33.5382	0.00779985	0.068755	0.465212	NA
ENSG00000105141	34292.4	-0.0210796	0.0670279	0.483212	0.856233
ENSG00000105137	532.391	0.0156629	0.0596894	0.623213	0.910384
ENSG00000105135	1098.48	-0.0532545	0.0742054	0.159485	0.630073
ENSG00000268564	18.5472	-0.00722034	0.0689472	0.408624	NA
ENSG00000074181	60703.5	0.00410921	0.0488015	0.903248	0.98229
ENSG00000105131	66.3798	0.00517261	0.0672144	0.748911	0.947831
ENSG00000141867	16597.7	0.154734	0.0758791	0.00459388	0.107621
ENSG00000273218	24.9287	0.0166068	0.0712488	0.08916	NA
ENSG00000105127	1839.33	0.126528	0.0799834	0.0152864	0.216547
ENSG00000268189	92.7822	-0.0312964	0.0765982	0.100722	0.533429
ENSG00000011243	2900.52	0.0797127	0.0660391	0.0656177	0.448192
ENSG00000279203	40.3981	0.000496318	0.0678017	0.969569	NA
ENSG00000279716	288.458	-0.0466565	0.0845183	0.0947939	0.521333
ENSG00000011451	5009.87	-0.0493433	0.0613466	0.210247	0.692119
ENSG00000105122	39.6254	-0.00187418	0.0677823	0.880405	NA
ENSG00000269516	216.712	-0.0449367	0.0856597	0.0677892	0.454341
ENSG00000186526	10.1539	-0.0111565	0.0699874	0.0933102	NA
ENSG00000186529	217.019	-0.0388836	0.0820715	0.0596453	0.428303
ENSG00000186204	51.499	-0.0279022	0.0760483	0.0458449	0.385041
ENSG00000214049	1721.55	-0.161981	0.0872651	0.00579079	0.123003
ENSG00000267056	39.1764	0.00421875	0.0680971	0.722072	NA
ENSG00000171903	412.873	0.000600214	0.0615684	0.979762	0.997544
ENSG00000167460	13916.7	-0.00558718	0.0456115	0.892069	0.980004
ENSG00000279198	170.173	-0.00572521	0.0651203	0.794577	0.959488
ENSG00000167461	1670.96	-0.0556136	0.0647743	0.168232	0.642671
ENSG00000269243	70.7515	-0.0317381	0.0779137	0.0546311	0.412973
ENSG00000196684	14.2662	0.00739347	0.0691399	0.321151	NA
ENSG00000141977	8.06702	-0.000412298	0.0687328	0.938049	NA
ENSG00000105058	3835.5	-0.0180022	0.0499796	0.605195	0.905369
ENSG00000267033	36.2	0.00150425	0.0681591	0.887228	NA
ENSG00000072958	2013.25	0.00811441	0.0512709	0.814815	0.964268
ENSG00000127528	168.145	0.00271485	0.064632	0.905832	0.982779
ENSG00000127527	2240.04	0.0754654	0.0679747	0.0810443	0.492348
ENSG00000280332	81.602	-0.0137429	0.0687179	0.410986	0.821655
ENSG00000240418	19.1821	-0.0062689	0.0688404	0.459513	NA
ENSG00000105072	505.656	-0.0111355	0.0611405	0.702194	0.934795
ENSG00000085872	5249.42	-0.0557953	0.0647399	0.148314	0.61557
ENSG00000240106	22.9566	0.00918095	0.0691846	0.336568	NA
ENSG00000269399	90.6724	0.00501924	0.0670236	0.765802	0.951658
ENSG00000127526	8455.49	-0.0182385	0.0450824	0.618373	0.908926
ENSG00000279529	79.1903	-0.00012319	0.06705	0.99218	0.998182
ENSG00000105085	523.818	0.0238571	0.0637151	0.445041	0.838826
ENSG00000279748	52.4155	-0.000864077	0.067444	0.949552	0.991524
ENSG00000279977	71.7644	0.00386642	0.067387	0.796957	0.959488
ENSG00000268087	251.463	-0.0663918	0.102929	0.0561146	0.417025
ENSG00000269427	152.305	-0.0173766	0.0682165	0.41487	0.823527
ENSG00000214046	2695.85	-0.0374095	0.0533627	0.308179	0.767183
ENSG00000269044	211.902	-0.0213793	0.0675932	0.401364	0.818191
ENSG00000267904	164.723	-0.00307991	0.0652583	0.882936	0.978391
ENSG00000072954	2938.5	-0.0305718	0.0542011	0.396951	0.816364
ENSG00000188039	2558.12	-0.190882	0.07703	0.00112859	0.0410211
ENSG00000127511	3926.6	0.0398648	0.0508614	0.330504	0.778631
ENSG00000268743	54.1352	0.0047015	0.0677836	0.729852	0.942539
ENSG00000127533	46.3469	-0.0118758	0.0691904	0.356179	NA
ENSG00000160111	4731.17	-0.0752389	0.0650789	0.0784363	0.486183
ENSG00000263595	9.93825	0.00345251	0.0688331	0.555834	NA
ENSG00000131351	636.074	0.0246732	0.0632662	0.440542	0.836667
ENSG00000099331	10598	-0.0498672	0.0517441	0.18918	0.668855
ENSG00000269066	17.3822	0.00244013	0.0684778	0.776657	NA
ENSG00000268056	20.3312	-0.00753011	0.0689341	0.41177	NA
ENSG00000269836	31.8411	0.0123013	0.0696828	0.261311	NA
ENSG00000053501	513.82	-0.0207312	0.0656903	0.459983	0.844666
ENSG00000099330	565.847	-0.0574001	0.081917	0.124447	0.583119
ENSG00000160113	6220.99	-0.0833253	0.0754891	0.064488	0.444412
ENSG00000130307	18.4692	0.0030153	0.0685856	0.706533	NA
ENSG00000105393	2955.97	-0.0157094	0.0497304	0.652299	0.919386
ENSG00000160117	83.1232	0.00516449	0.0668682	0.765471	0.951658
ENSG00000127220	1670.54	0.0992865	0.099008	0.0441396	0.379444
ENSG00000130312	758.065	-0.0420657	0.0700538	0.213271	0.694744
ENSG00000269815	8.9049	-0.00549249	0.0689797	0.388995	NA
ENSG00000130311	4558.26	-0.00419503	0.0504242	0.903454	0.982402
ENSG00000074855	2530.63	-0.153919	0.0885337	0.00791095	0.147698
ENSG00000130299	1114.04	-0.0798233	0.0792009	0.0743866	0.474859
ENSG00000130303	162.918	-0.0458859	0.0856447	0.0748662	0.476218
ENSG00000282851	129.829	0.00212467	0.0660796	0.912372	0.984491
ENSG00000141971	1390.22	-0.051985	0.0625046	0.188215	0.667423
ENSG00000269481	43.2398	-0.000145199	0.0676986	0.986024	NA
ENSG00000254503	8.70525	0.010462	0.0698778	0.0871063	NA
ENSG00000188051	70.6863	-0.0167713	0.069649	0.321779	0.772921
ENSG00000130304	1894.06	-0.0384122	0.0616376	0.293191	0.758867
ENSG00000269439	230.885	0.0499201	0.0869105	0.0878238	0.508766
ENSG00000130313	3387.79	-0.0361652	0.0610333	0.320184	0.771978
ENSG00000269161	22.5134	0.00139592	0.0683286	0.882617	NA
ENSG00000167483	48.7055	0.0134838	0.0696027	0.300961	0.76233
ENSG00000130309	14322	-0.0570605	0.0479849	0.124949	0.584174
ENSG00000130477	266.864	-0.0211687	0.0660831	0.440689	0.836743
ENSG00000130479	3620.64	0.0257432	0.0547112	0.470062	0.850244
ENSG00000130475	159.705	0.00535568	0.0660475	0.787931	0.9581
ENSG00000179913	4257.85	-0.178241	0.0662987	0.000708704	0.0292365
ENSG00000248099	38.2058	-0.0192098	0.0719957	0.0917324	NA
ENSG00000105639	114.78	-0.021531	0.070965	0.25196	0.726435
ENSG00000105640	30902.1	0.00686165	0.0494885	0.86152	0.973376
ENSG00000007080	1758.28	-0.0408185	0.0706366	0.223759	0.705932
ENSG00000105643	763.821	0.00944124	0.0585907	0.765648	0.951658
ENSG00000099308	1079.53	-0.0010619	0.0555298	0.975585	0.99722
ENSG00000105647	62.1134	0.00054969	0.0674283	0.970636	0.995518
ENSG00000216490	86.4303	-0.0015956	0.0671409	0.916299	0.985533
ENSG00000254858	1190.83	0.00319378	0.0555359	0.923581	0.987327
ENSG00000105649	103.794	-0.0189417	0.0696131	0.328548	0.777054
ENSG00000130518	150.146	-0.0415169	0.0810795	0.109083	0.552483
ENSG00000130522	3477.27	-0.0445201	0.0666172	0.226839	0.709209
ENSG00000130520	3605.59	-0.080487	0.0822666	0.0730351	0.47142
ENSG00000130517	1721.91	0.0041158	0.053262	0.905016	0.982714
ENSG00000130513	103.105	1.49233	0.265559	8.87189e-10	2.46031e-07
ENSG00000130511	2098.78	-0.0549111	0.0600258	0.163223	0.636131
ENSG00000105655	8351.76	-0.0113438	0.049628	0.742405	0.946414
ENSG00000105656	1069.53	0.01482	0.0586536	0.649948	0.918638
ENSG00000105701	6564.83	-0.0732284	0.0794433	0.0994607	0.531454
ENSG00000269191	13.3761	0.00353408	0.068752	0.602402	NA
ENSG00000105700	3994.25	-0.0219165	0.0559693	0.522256	0.87266
ENSG00000268030	146.478	-0.0275429	0.0729915	0.200188	0.681258
ENSG00000221983	13760.7	-0.0947157	0.0675904	0.0359217	0.340771
ENSG00000006016	253.221	-0.0142404	0.0660021	0.54846	0.884432
ENSG00000006015	957.876	-0.0577185	0.0797468	0.125831	0.585927
ENSG00000105696	16.5085	-0.00281657	0.0685503	0.7273	NA
ENSG00000167487	727.668	0.0834894	0.100764	0.0614387	0.434393
ENSG00000105662	2326.66	-0.0119688	0.0519403	0.6755	0.926984
ENSG00000005007	10477.7	-0.0488996	0.0537042	0.193756	0.673803
ENSG00000223802	163.894	-0.0431724	0.0824601	0.100798	0.533429
ENSG00000105669	5762.24	-0.0504782	0.0680946	0.202082	0.683266
ENSG00000105671	2965.27	-0.0161431	0.0526112	0.643344	0.91504
ENSG00000051128	6060.37	-0.0596224	0.0650644	0.138455	0.601503
ENSG00000269019	37.1914	-0.00160582	0.0677829	0.896584	NA
ENSG00000064607	5411.1	0.00858271	0.0497858	0.777155	0.955393
ENSG00000105676	3062.33	-0.0490925	0.0622059	0.210701	0.693005
ENSG00000181035	337.657	0.0452189	0.076657	0.169746	0.644356
ENSG00000064545	1498.49	-0.0286605	0.0562738	0.422082	0.828815
ENSG00000064489	270.558	0.0742908	0.115028	0.0427569	0.372042
ENSG00000213999	78.2971	0.51566	0.374779	0.00346569	0.0897903
ENSG00000254901	858.177	-0.0224072	0.0593111	0.503974	0.865185
ENSG00000064490	1741.56	-0.0143001	0.0529094	0.674041	0.926479
ENSG00000184162	1298.5	-0.00188287	0.0539736	0.95279	0.992135
ENSG00000105705	2111.79	0.0622877	0.0618383	0.124914	0.584174
ENSG00000129933	4738.15	0.0141574	0.0510435	0.679116	0.927475
ENSG00000167491	10639.5	-0.00645252	0.0515172	0.849738	0.971628
ENSG00000178093	141.121	0.00806736	0.0659821	0.701128	0.934609
ENSG00000186010	852.303	-0.0108225	0.0622415	0.705555	0.935315
ENSG00000258674	122.714	-0.00936876	0.0663275	0.648235	0.917447
ENSG00000250067	471.751	-0.0301568	0.0690622	0.30487	0.764984
ENSG00000160161	297.896	0.0276903	0.0693674	0.312832	0.768542
ENSG00000105717	127.903	1.15583	0.226607	1.53204e-08	3.05896e-06
ENSG00000064547	2689.82	0.0113537	0.0519334	0.742952	0.946507
ENSG00000089639	2196.97	0.133116	0.0801507	0.0121592	0.190617
ENSG00000105726	7730.07	-0.00890134	0.0465007	0.795171	0.959488
ENSG00000181896	639.323	-0.0296277	0.0659954	0.350755	0.79081
ENSG00000270402	27.9019	-0.0174288	0.0715604	0.073559	NA
ENSG00000105708	389.311	-0.0168949	0.0638409	0.548613	0.884432
ENSG00000266904	102.633	0.0176702	0.0692429	0.356895	0.794597
ENSG00000267419	92.616	-0.0168122	0.0693775	0.343719	0.78573
ENSG00000081665	1005.77	-0.0257673	0.0598575	0.449891	0.840726
ENSG00000267481	94.9717	-0.00707882	0.0672753	0.670681	0.926117
ENSG00000256771	765.413	-0.0435004	0.0706904	0.216854	0.698063
ENSG00000270270	24.5793	-0.00476926	0.0684514	0.631511	NA
ENSG00000267565	54.2949	-0.0139396	0.0695607	0.312171	0.768516
ENSG00000184635	662.284	0.013973	0.0585933	0.66818	0.925657
ENSG00000267268	21.1394	-0.00921571	0.0692156	0.32469	NA
ENSG00000273791	11.6621	0.00049547	0.0685985	0.945236	NA
ENSG00000197124	260.714	0.0328578	0.0730204	0.223877	0.705932
ENSG00000268070	21.6253	0.00800038	0.0692229	0.293234	NA
ENSG00000213988	584.032	0.012219	0.0613211	0.680427	0.927918
ENSG00000267383	264.73	-0.0135795	0.0649125	0.591068	0.900314
ENSG00000256229	490.094	-0.0326897	0.0682788	0.303752	0.763794
ENSG00000267641	18.2136	0.0238462	0.0746984	0.00772798	NA
ENSG00000267771	8.41117	0.00920381	0.0696313	0.115285	NA
ENSG00000279039	76.3892	0.020057	0.0706943	0.257679	0.730246
ENSG00000280079	225.709	-0.0836365	0.144186	0.0203927	0.252712
ENSG00000271524	67.5	0.0173847	0.0703844	0.256256	0.729134
ENSG00000237440	254.321	0.000520908	0.0640625	0.981011	0.997621
ENSG00000188171	298.109	-0.0187267	0.0658222	0.479339	0.855305
ENSG00000268416	14.0384	-0.00852661	0.0693779	0.22671	NA
ENSG00000160229	151.304	-0.0104338	0.0669798	0.58109	0.896078
ENSG00000269040	10.7345	-6.2592e-05	0.0687693	0.987805	NA
ENSG00000105750	217.534	0.00706683	0.0638249	0.773475	0.954477
ENSG00000279404	24.0473	-0.000457739	0.0685188	0.949739	NA
ENSG00000118620	215.825	-0.00480123	0.0640336	0.841573	0.969101
ENSG00000160352	726.637	-0.0208539	0.0622181	0.491287	0.858762
ENSG00000268357	42.2075	-0.00120419	0.0677643	0.922407	NA
ENSG00000196705	617.675	0.00148685	0.0600014	0.959653	0.99445
ENSG00000240522	20.2247	0.0186076	0.0722022	0.0323354	NA
ENSG00000268747	7.85538	0.00463467	0.0689525	0.413758	NA
ENSG00000268521	47.0271	5.62046e-06	0.0676854	0.99048	NA
ENSG00000182141	232.788	-0.0309711	0.0721716	0.240014	0.719219
ENSG00000268322	11.3586	0.00600182	0.0690054	0.377017	NA
ENSG00000172687	206.052	-0.00133647	0.0646982	0.948661	0.991524
ENSG00000268731	15.6541	0.0021243	0.0686091	0.772527	NA
ENSG00000213976	31.4897	-0.0177406	0.0716533	0.0740194	NA
ENSG00000196268	459.666	0.00890398	0.060979	0.7623	0.951658
ENSG00000268119	16.3374	0.00902378	0.0694273	0.228077	NA
ENSG00000268658	79.3896	-0.0105674	0.06783	0.53301	0.876966
ENSG00000197013	205.984	0.019878	0.0686013	0.379829	0.807402
ENSG00000197020	307.14	0.00240691	0.0623538	0.929197	0.988578
ENSG00000269845	33.4188	0.000459899	0.0681395	0.96673	NA
ENSG00000198521	764.067	-0.00831815	0.0598678	0.782684	0.956536
ENSG00000268438	15.721	-0.000547069	0.0684625	0.944728	NA
ENSG00000197134	192.181	-0.0221709	0.0692549	0.337746	0.783017
ENSG00000196350	17.8887	-0.00513805	0.0688187	0.493973	NA
ENSG00000197360	56.9724	0.0133099	0.0691469	0.367424	0.799967
ENSG00000229676	111.487	-0.0169622	0.0692279	0.355719	0.79356
ENSG00000198153	18.1658	0.00026653	0.0684212	0.976895	NA
ENSG00000213973	45.9201	0.00130058	0.0676417	0.928313	NA
ENSG00000269067	31.357	-0.0163943	0.0709993	0.127831	NA
ENSG00000267886	246.028	-0.044033	0.0795355	0.142109	0.606673
ENSG00000183850	155.585	-0.0322115	0.0757063	0.14646	0.6149
ENSG00000196081	153.844	-0.000796101	0.0649257	0.9699	0.995518
ENSG00000283201	216.227	-0.0714222	0.113072	0.0408731	0.3652
ENSG00000269837	532.37	-0.010652	0.0618095	0.707807	0.935949
ENSG00000167232	2798.9	-0.0195184	0.053057	0.577807	0.894256
ENSG00000267934	82.4171	0.00666725	0.0674587	0.672218	0.926422
ENSG00000269431	9.73269	-0.000944087	0.068661	0.880595	NA
ENSG00000268992	17.5004	0.00448243	0.0687331	0.561985	NA
ENSG00000269416	574.48	-0.0626574	0.0901614	0.092886	0.518051
ENSG00000268100	34.221	-0.000949041	0.0681483	0.925542	NA
ENSG00000197372	949.356	-0.000809687	0.0568411	0.97905	0.997298
ENSG00000196172	458.083	-0.161231	0.151667	0.01493	0.213337
ENSG00000233836	761.024	-0.196366	0.153903	0.00907956	0.160854
ENSG00000269662	12.2058	0.00422918	0.0687961	0.541585	NA
ENSG00000267924	109.645	-0.0252632	0.0724484	0.201503	0.682238
ENSG00000225178	57.2778	-0.017893	0.0707647	0.215469	0.696449
ENSG00000277493	25.257	-0.0107356	0.0693974	0.29748	NA
ENSG00000213967	360.736	-0.0413725	0.0741751	0.19715	0.678714
ENSG00000269289	22.5274	-0.000953904	0.0683879	0.909574	NA
ENSG00000269397	63.8125	-0.0242056	0.0732695	0.128524	0.589049
ENSG00000269421	42.5116	0.0078159	0.0687745	0.460081	NA
ENSG00000213096	360.25	0.00153286	0.0619212	0.955932	0.993413
ENSG00000268362	218.189	-0.00226588	0.0639392	0.923737	0.987327
ENSG00000279425	46.1338	0.013365	0.0693609	0.33884	NA
ENSG00000268058	9.6827	0.0104286	0.0698493	0.0985551	NA
ENSG00000268442	15.4693	0.00461476	0.068795	0.526064	NA
ENSG00000261824	2919.59	0.349394	0.0977364	1.87732e-05	0.00175705
ENSG00000261770	566.66	0.450548	0.162534	0.000222093	0.0123637
ENSG00000267575	1211.91	0.14991	0.1145	0.0146688	0.21161
ENSG00000281468	25.0878	0.0112955	0.0695328	0.274555	NA
ENSG00000267264	47.0085	0.00581356	0.0681387	0.64406	NA
ENSG00000267323	36.9419	0.0102018	0.0689639	0.398818	NA
ENSG00000266977	8.41927	0.00175714	0.0687098	0.77655	NA
ENSG00000267389	12.1453	0.00681034	0.0691456	0.297075	NA
ENSG00000267623	11.4809	-0.00636177	0.0690466	0.352424	NA
ENSG00000169021	4426.6	-0.0438482	0.0550078	0.242751	0.720693
ENSG00000105171	1823.89	-0.0259212	0.0560592	0.466579	0.848497
ENSG00000166289	2065.96	0.221849	0.0938763	0.0012048	0.042856
ENSG00000131943	570.919	0.00889273	0.0590918	0.774338	0.954477
ENSG00000105173	965.769	-0.0217031	0.0585588	0.516962	0.870223
ENSG00000105176	4110.42	0.0214073	0.0490479	0.545766	0.882823
ENSG00000242100	31.5037	-0.00674577	0.0686492	0.511295	NA
ENSG00000267006	27.603	-0.00184024	0.0683257	0.843794	NA
ENSG00000266910	26.9171	0.0126767	0.0698553	0.229321	NA
ENSG00000168813	2154.15	0.0314428	0.0540458	0.389266	0.81308
ENSG00000267213	69.3074	0.00996444	0.0679249	0.54074	0.881472
ENSG00000178904	2357.1	0.0144626	0.0565497	0.683005	0.928728
ENSG00000105185	651.969	-0.0407072	0.073688	0.194518	0.674439
ENSG00000105186	4536.61	0.00158947	0.0470314	0.858503	0.972255
ENSG00000242325	37.5102	-0.0156599	0.0705968	0.174194	NA
ENSG00000267557	18.1029	-0.00316846	0.0685187	0.70894	NA
ENSG00000186326	89.6181	-0.0109507	0.067861	0.518261	0.870926
ENSG00000267475	47.189	0.0183586	0.0711475	0.179459	NA
ENSG00000213965	2045.63	-0.00487327	0.0531367	0.882164	0.978186
ENSG00000173809	57.601	-0.00337126	0.0672947	0.822537	0.966381
ENSG00000021488	17.3162	-0.00342314	0.0686312	0.658183	NA
ENSG00000121289	1460.51	-0.0141705	0.0530681	0.677136	0.927304
ENSG00000239988	8.76419	-0.00257029	0.0687735	0.658135	NA
ENSG00000131944	267.687	-0.0248122	0.0681407	0.358568	0.79582
ENSG00000131941	6304.61	0.0315189	0.0499157	0.396048	0.816364
ENSG00000267611	26.1574	0.00354651	0.0684273	0.708688	NA
ENSG00000076650	1407.45	0.130421	0.0914461	0.0174837	0.234815
ENSG00000166359	124.617	0.0179232	0.068524	0.412315	0.822163
ENSG00000130881	2803.04	-0.199375	0.0799114	0.000959577	0.036287
ENSG00000130876	23.653	0.00740934	0.0689136	0.422488	NA
ENSG00000245848	671.15	0.00238705	0.0596366	0.938481	0.990605
ENSG00000267296	28.7538	-0.00460457	0.0684784	0.633511	NA
ENSG00000153879	3705.45	0.255789	0.0845942	0.00016252	0.00961951
ENSG00000124299	2868.3	-0.0913584	0.0781574	0.05035	0.399996
ENSG00000124302	35.579	-0.00378201	0.0680584	0.746738	NA
ENSG00000153885	2547.37	0.151846	0.0803257	0.00626639	0.12949
ENSG00000277013	327.334	-0.0120659	0.0626835	0.657761	0.921506
ENSG00000257103	7343.34	-0.0188797	0.0492254	0.593146	0.900624
ENSG00000166398	2310.68	0.0122869	0.0499064	0.723784	0.940366
ENSG00000267219	22.7516	-0.000261905	0.0682821	0.976259	NA
ENSG00000105220	20763.4	-0.0735404	0.0605596	0.0770883	0.482236
ENSG00000126249	685.57	0.0162749	0.0589845	0.617259	0.908448
ENSG00000126261	11313	0.0103	0.0492978	0.817053	0.964268
ENSG00000142279	463.141	0.264597	0.139745	0.00259958	0.0747193
ENSG00000268751	33.3478	0.0011269	0.0679088	0.925845	NA
ENSG00000205209	78.6014	-0.0028922	0.0671078	0.846677	0.970529
ENSG00000271049	10.7428	0.00151648	0.0686552	0.820556	NA
ENSG00000268683	10.1356	-0.0101681	0.069853	0.0709816	NA
ENSG00000279971	16.0789	0.00133382	0.0684445	0.876454	NA
ENSG00000279329	156.771	0.0240733	0.0716608	0.23284	0.713964
ENSG00000089335	900.484	-0.118393	0.0971392	0.0262326	0.290557
ENSG00000274104	32.4887	-0.00779551	0.0687179	0.471013	NA
ENSG00000197841	570.847	0.0404729	0.0728618	0.213623	0.694787
ENSG00000153896	448.83	-0.0154975	0.0609991	0.61475	0.908358
ENSG00000261754	13.3596	-0.00540644	0.0688803	0.454824	NA
ENSG00000271109	17.7926	0.00122354	0.0684347	0.887411	NA
ENSG00000270876	14.363	-0.0109971	0.0699098	0.117389	NA
ENSG00000168661	270.991	-0.0236495	0.0681775	0.36278	0.798637
ENSG00000280106	53.7851	0.0186051	0.0710865	0.193794	0.673803
ENSG00000180884	312.319	-0.0107699	0.0628259	0.696837	0.933396
ENSG00000089351	3890.21	0.0330704	0.0510441	0.362395	0.798637
ENSG00000271032	41.83	0.00136897	0.0681444	0.89817	NA
ENSG00000105711	138.013	0.0135584	0.0677211	0.489567	0.858673
ENSG00000179066	22.8603	0.00725519	0.0689027	0.427183	NA
ENSG00000089356	15252.3	-0.200918	0.0719566	0.000446199	0.0213477
ENSG00000153902	107.894	0.0141295	0.0681103	0.456615	0.843414
ENSG00000279619	36.155	-0.0162161	0.0706493	0.18536	NA
ENSG00000266964	12.1055	0.00208314	0.0686173	0.774023	NA
ENSG00000221946	29.5496	-0.0116575	0.0694277	0.306828	NA
ENSG00000089327	7938.85	0.00334731	0.0487215	0.923361	0.987327
ENSG00000262497	13.3823	-0.00506234	0.0688166	0.49717	NA
ENSG00000105699	14985.1	-0.0551558	0.0571643	0.137672	0.601207
ENSG00000271366	90.6095	-0.0102237	0.0681637	0.50996	0.867278
ENSG00000268947	117.592	0.00866729	0.0676255	0.59838	0.902845
ENSG00000105698	4951.61	-0.0147337	0.0453773	0.645813	0.916166
ENSG00000105695	49.2543	0.0256011	0.0744178	0.0827153	0.494397
ENSG00000012124	346.169	0.0160752	0.0669846	0.486176	0.857435
ENSG00000161249	1506.67	0.0620357	0.0728339	0.130154	0.592058
ENSG00000105679	44.2843	-0.00890024	0.0687572	0.447827	NA
ENSG00000236144	1069.62	-0.155333	0.102777	0.0108903	0.179408
ENSG00000105677	3841.43	0.00223878	0.0491332	0.94891	0.991524
ENSG00000105675	12.4177	0.00269262	0.0687382	0.671042	NA
ENSG00000249115	1829.21	-0.0257962	0.0544804	0.472931	0.852599
ENSG00000126254	4392.58	0.0231819	0.0547103	0.510472	0.867369
ENSG00000105672	133.972	-0.0369793	0.0798677	0.0863663	0.504421
ENSG00000126267	5775.19	-0.0432579	0.0562615	0.249385	0.725321
ENSG00000105668	13.0509	0.00449707	0.068779	0.539974	NA
ENSG00000011590	233.421	-0.0089937	0.0655166	0.682203	0.928505
ENSG00000272333	7967.35	-0.012661	0.0484661	0.704803	0.935301
ENSG00000126246	34.8969	-0.00941291	0.0689734	0.396462	NA
ENSG00000161265	649.52	-0.044899	0.0698593	0.205069	0.686553
ENSG00000205155	1753.26	-0.115095	0.0839709	0.0243436	0.27747
ENSG00000267439	18.5978	-0.00162006	0.0684434	0.847051	NA
ENSG00000267796	459.55	0.0436443	0.0727135	0.205002	0.686553
ENSG00000004776	35.4073	-0.00180666	0.0681498	0.862526	NA
ENSG00000167595	2351.88	-0.036646	0.0564312	0.275089	0.746395
ENSG00000004777	1168.37	-0.0566072	0.0832897	0.119212	0.573716
ENSG00000225872	42.6636	-0.0156826	0.0705136	0.188805	NA
ENSG00000105290	543.578	-0.156148	0.141533	0.0155922	0.218218
ENSG00000167604	396.994	-0.0464846	0.0771243	0.165097	0.638651
ENSG00000126243	1546.74	-0.0489965	0.0675338	0.198841	0.680138
ENSG00000205138	300.024	-0.0519645	0.0856409	0.108405	0.550853
ENSG00000181392	1083.08	-0.0813782	0.0796828	0.07322	0.47142
ENSG00000239382	239.629	-0.00286638	0.0632447	0.924248	0.987327
ENSG00000267698	44.1327	0.000529238	0.0680752	0.96379	NA
ENSG00000105270	395.604	0.0129201	0.0622929	0.657516	0.92134
ENSG00000161277	349.634	-0.00937995	0.0622066	0.738848	0.945364
ENSG00000075702	3084.77	-0.0101075	0.057399	0.730454	0.942664
ENSG00000280023	25.0922	-0.00446112	0.0685008	0.637197	NA
ENSG00000105261	68.2489	-0.00885541	0.0678233	0.574064	0.893231
ENSG00000105258	1284.92	-0.0129664	0.0674859	0.508897	0.866879
ENSG00000105254	2494.51	-0.0388942	0.0623731	0.286095	0.755247
ENSG00000126247	12334.5	-0.0228137	0.0520294	0.523013	0.873145
ENSG00000270760	16.5658	-0.01784	0.071977	0.0264157	NA
ENSG00000161281	60.8818	-0.0105512	0.06864	0.447685	0.839834
ENSG00000196357	203.383	-0.0711184	0.115319	0.0362991	0.342096
ENSG00000167635	5253.91	0.017482	0.0480276	0.632658	0.913409
ENSG00000267053	135.404	0.0263959	0.0722605	0.220817	0.702663
ENSG00000232677	4294.05	0.0529829	0.0611534	0.181323	0.657699
ENSG00000142065	474.265	0.0569387	0.0823179	0.121996	0.578863
ENSG00000266973	15.1461	0.005635	0.0689377	0.422191	NA
ENSG00000181007	1518.87	0.519326	0.0928898	1.16674e-09	3.01239e-07
ENSG00000267142	83.3553	1.16718	0.271768	7.38496e-07	0.000101458
ENSG00000186017	904.547	0.424531	0.0960644	5.19856e-07	7.27555e-05
ENSG00000267309	226.628	0.436289	0.184056	0.000648642	0.0275949
ENSG00000267091	13.65	-0.00221886	0.0686347	0.752737	NA
ENSG00000254004	1836.99	0.152544	0.082446	0.00670118	0.133979
ENSG00000228629	10.2127	-0.00575764	0.0690311	0.35088	NA
ENSG00000186020	1230.2	0.0660924	0.0787701	0.107921	0.549511
ENSG00000233527	352.81	0.00132689	0.0613691	0.96365	0.995351
ENSG00000161298	940.063	0.150703	0.0998516	0.0116269	0.186017
ENSG00000197808	498.789	0.224661	0.179438	0.00762564	0.144774
ENSG00000276071	59.1958	0.0135924	0.0691648	0.36561	0.799387
ENSG00000225975	125.721	0.0162808	0.0685986	0.404224	0.818863
ENSG00000189042	568.181	0.0482727	0.0751772	0.17411	0.650231
ENSG00000267041	1002.86	0.0417118	0.0704578	0.231947	0.713964
ENSG00000267260	54.4202	-0.00117915	0.0677551	0.941476	0.990605
ENSG00000267254	366.114	-0.00624572	0.0620257	0.819914	0.965353
ENSG00000197863	408.375	0.0714728	0.0959248	0.0754148	0.477884
ENSG00000251247	219.903	0.0203099	0.0676868	0.405974	0.819263
ENSG00000185869	645.676	0.433037	0.131217	4.38611e-05	0.00343885
ENSG00000243297	11.6728	0.00493509	0.0688569	0.482526	NA
ENSG00000198453	1018.49	0.151397	0.107052	0.0128854	0.196484
ENSG00000197050	475.363	0.0780313	0.105705	0.0576199	0.42258
ENSG00000275547	11.7303	-0.0013428	0.0686246	0.843034	NA
ENSG00000267345	17.8268	0.00980421	0.0695214	0.22259	NA
ENSG00000267672	18.0861	0.00431264	0.0687553	0.558748	NA
ENSG00000267360	7.95606	-0.00108611	0.0687297	0.845944	NA
ENSG00000196967	936.976	0.023594	0.062386	0.467588	0.84864
ENSG00000245680	1577.7	0.0182597	0.0580994	0.560026	0.888454
ENSG00000188283	620.869	0.0384618	0.0704168	0.244691	0.721197
ENSG00000226686	246.077	0.26214	0.251295	0.00733578	0.1412
ENSG00000267605	118.306	-0.00558851	0.0663124	0.768894	0.953003
ENSG00000181666	2816.12	0.014489	0.0489651	0.681449	0.928443
ENSG00000276846	29.7967	-0.00377699	0.0681238	0.73914	NA
ENSG00000267682	66.6205	0.0100321	0.0684883	0.478871	0.855305
ENSG00000189164	418.507	0.0519433	0.0799861	0.139804	0.60254
ENSG00000279936	12.9305	0.00368217	0.0687714	0.583041	NA
ENSG00000196437	1021.15	0.148111	0.104404	0.0134376	0.200606
ENSG00000171827	767.139	0.0942908	0.0996883	0.049206	0.394465
ENSG00000266916	87.2668	0.00920204	0.0673342	0.600485	0.903447
ENSG00000188227	1127.35	0.0709696	0.0818808	0.0943082	0.519788
ENSG00000180458	134.126	-0.0240534	0.0705879	0.283428	0.752869
ENSG00000267470	546.765	0.0489572	0.0785315	0.156399	0.62807
ENSG00000171817	99.7013	0.0250326	0.0732878	0.148327	0.61557
ENSG00000180479	492.012	0.335795	0.134777	0.000564614	0.0253147
ENSG00000120784	1711.47	0.934525	0.0929408	4.41964e-25	6.61841e-22
ENSG00000196381	318.034	0.703853	0.149344	1.11455e-07	1.79467e-05
ENSG00000267552	17.7199	0.00705515	0.0691832	0.279536	NA
ENSG00000198182	1329.52	0.463353	0.0893291	1.13391e-08	2.32607e-06
ENSG00000267152	110.829	0.0374863	0.080795	0.0693753	0.458617
ENSG00000189144	470.664	0.337032	0.130228	0.000439825	0.0211102
ENSG00000267422	147.289	0.615343	0.218622	0.000178365	0.0103128
ENSG00000267640	86.2106	0.0575257	0.104765	0.0127238	0.195626
ENSG00000225868	13.2062	-0.000923391	0.068673	0.880551	NA
ENSG00000171804	21.8635	0.0178224	0.0717706	0.0587437	NA
ENSG00000105738	13206.9	-0.0244877	0.0516118	0.491777	0.859018
ENSG00000268051	28.0637	0.00867188	0.0690903	0.363272	NA
ENSG00000268764	56.9765	0.0169468	0.0706956	0.201528	0.682238
ENSG00000269653	59.0413	0.00968112	0.0681882	0.521231	0.872131
ENSG00000268499	14.3771	-8.0456e-05	0.0685557	0.989153	NA
ENSG00000275132	9.60286	-0.00776764	0.0692862	0.240568	NA
ENSG00000011332	179.357	-0.041788	0.0805541	0.14289	0.608064
ENSG00000167642	20517.2	-0.108409	0.0563582	0.0117821	0.186953
ENSG00000267748	17.9305	-0.0170602	0.0715547	0.0545008	NA
ENSG00000200209	17.9668	0.00803829	0.0690569	0.369325	NA
ENSG00000167644	95.5819	-0.0424357	0.0850563	0.0499604	0.398592
ENSG00000167645	2447.15	-0.0552941	0.0610032	0.160146	0.630937
ENSG00000099337	329.637	0.00899887	0.0626583	0.739253	0.945364
ENSG00000099338	200.611	-0.00428889	0.0646746	0.85488	0.971863
ENSG00000099341	7003.36	-0.0472366	0.0599948	0.220172	0.701454
ENSG00000179168	61.3531	0.0117689	0.0686666	0.434454	0.834329
ENSG00000188766	64.5521	-0.00166781	0.0670868	0.913469	0.98479
ENSG00000130244	666.235	-0.0110645	0.0590787	0.72181	0.939514
ENSG00000171777	25.914	0.00280385	0.0683458	0.77271	NA
ENSG00000196218	321.819	-0.00029461	0.0623847	0.989934	0.998182
ENSG00000104814	71.0411	0.00334413	0.0672483	0.828849	0.967044
ENSG00000178982	7124.13	-0.0431472	0.0568075	0.250095	0.725776
ENSG00000130402	49535	-0.0171846	0.0479807	0.623743	0.910474
ENSG00000267375	47.038	0.0234291	0.0733627	0.09924	NA
ENSG00000182472	174.521	0.00214787	0.0655398	0.911559	0.98411
ENSG00000267892	22.9839	-0.0138391	0.0703521	0.146883	NA
ENSG00000178934	10.7407	-0.00179501	0.0687004	0.772206	NA
ENSG00000171747	42.3787	0.00402771	0.0679247	0.750404	NA
ENSG00000104823	4365.32	-0.0447556	0.0603276	0.237058	0.718289
ENSG00000268756	30.0041	-0.00510307	0.0684968	0.605198	NA
ENSG00000104824	13225.6	0.0180089	0.0459028	0.619229	0.909202
ENSG00000269688	30.335	-0.000513903	0.0682087	0.954849	NA
ENSG00000187994	159.166	0.0219644	0.0696161	0.333615	0.780278
ENSG00000068903	2251.14	-0.118397	0.0773298	0.0186847	0.242276
ENSG00000104825	2486.27	-0.00510556	0.0568051	0.879435	0.977549
ENSG00000262484	34.3885	-0.00357615	0.0680879	0.754889	NA
ENSG00000104835	367.963	-0.0250602	0.0688831	0.338495	0.783017
ENSG00000128626	1774.01	-0.0192402	0.0553614	0.574322	0.893231
ENSG00000269486	33.456	0.0117993	0.0694993	0.294058	NA
ENSG00000269190	50.9981	0.00269107	0.0675152	0.84972	0.971628
ENSG00000161243	75.0552	0.00217904	0.0666505	0.900762	0.982233
ENSG00000183760	525.981	-0.00364019	0.0595573	0.904298	0.98266
ENSG00000130669	7267.34	-0.100125	0.0730712	0.0306835	0.316887
ENSG00000269172	57.6604	0.0165928	0.0703466	0.242894	0.720693
ENSG00000188505	1814.04	-0.157552	0.085364	0.00627206	0.12949
ENSG00000179751	8.62718	-0.00362821	0.0688733	0.50896	NA
ENSG00000128011	190.865	-0.00885927	0.0646	0.713879	0.937706
ENSG00000268262	27.0552	0.00576177	0.0685101	0.579365	NA
ENSG00000179134	8918.78	-0.0109845	0.0504654	0.751067	0.947831
ENSG00000241983	11.2465	0.00214103	0.0686481	0.759539	NA
ENSG00000006712	4608.43	-0.000402322	0.0508668	0.984155	0.998182
ENSG00000063322	3913.87	-0.0553344	0.060804	0.160799	0.632435
ENSG00000128016	1876.82	-0.0175087	0.0528683	0.596326	0.901801
ENSG00000090924	1956.37	0.00186785	0.0534753	0.940639	0.990605
ENSG00000105193	18153.1	-0.0981572	0.0707709	0.0383048	0.352623
ENSG00000196235	9126.15	-0.0236545	0.0509873	0.486543	0.857564
ENSG00000105197	5744.29	-0.034043	0.05213	0.31905	0.771253
ENSG00000090932	111.408	0.00367116	0.0659841	0.854119	0.971863
ENSG00000176401	35.3059	-0.0219924	0.0731658	0.0656465	NA
ENSG00000176396	683.999	0.0631497	0.0830461	0.106636	0.545669
ENSG00000276445	11.5138	0.00101079	0.0686689	0.875326	NA
ENSG00000105204	898.23	0.0358563	0.0622907	0.32165	0.772921
ENSG00000105202	6896.46	-0.030559	0.0548047	0.361498	0.798089
ENSG00000275395	1860.08	-0.0855049	0.0737302	0.058338	0.424136
ENSG00000187534	36.0371	-0.000330716	0.0682211	0.966248	NA
ENSG00000013275	3215.06	-0.0115127	0.0559223	0.729294	0.942539
ENSG00000187187	73.0416	0.044668	0.0887945	0.0222304	0.265471
ENSG00000269069	122.376	0.00515126	0.0662915	0.788591	0.958225
ENSG00000128000	553.657	0.0234927	0.066596	0.405883	0.819263
ENSG00000197782	910.655	0.0665091	0.0802453	0.109046	0.552483
ENSG00000130758	1219.77	-0.0061377	0.0542249	0.853389	0.971847
ENSG00000174521	22.4937	-0.00512945	0.0686915	0.547338	NA
ENSG00000105219	239.13	-0.0114573	0.0644145	0.650738	0.918974
ENSG00000105221	9315.79	-0.0888305	0.0564959	0.0330806	0.329815
ENSG00000205041	216.514	-0.0342926	0.0734159	0.22446	0.7066
ENSG00000206674	11.5519	0.00354019	0.0687575	0.598829	NA
ENSG00000160392	1648.35	0.00556025	0.0550699	0.863407	0.97392
ENSG00000207281	12.6728	0.00167294	0.0686047	0.817049	NA
ENSG00000105223	10172.5	-0.130778	0.0646058	0.00647228	0.131667
ENSG00000279759	319.383	-0.00544075	0.0637297	0.825572	0.966775
ENSG00000160396	19.9227	-0.00973569	0.0696178	0.167895	NA
ENSG00000105227	289.532	-0.0037367	0.0620161	0.890023	0.979868
ENSG00000197019	593.122	-0.0103954	0.059023	0.733322	0.943864
ENSG00000167565	663.37	0.0394572	0.0661483	0.268577	0.739656
ENSG00000268366	8.34309	-0.00204637	0.0687288	0.733322	NA
ENSG00000090013	1784.31	0.0403324	0.0660291	0.262531	0.733873
ENSG00000160460	30.8229	-0.00926796	0.069037	0.379929	NA
ENSG00000160410	3251.66	-0.0207252	0.0552993	0.548912	0.884628
ENSG00000090006	1076.08	-0.094884	0.0865541	0.0477764	0.390105
ENSG00000105245	1237.78	-0.00731738	0.0555828	0.815638	0.964268
ENSG00000123815	1804.82	0.00592787	0.0545471	0.859739	0.972595
ENSG00000223284	10.1736	0.0052357	0.0689417	0.421003	NA
ENSG00000086544	1310.66	0.047051	0.0666857	0.211735	0.693512
ENSG00000188493	1135.16	-0.0292137	0.0588239	0.409441	0.820988
ENSG00000077312	3651.03	0.0198872	0.0532536	0.572494	0.892259
ENSG00000261857	43.7897	0.00438337	0.0678344	0.740783	NA
ENSG00000167578	165.481	-0.00263463	0.0652288	0.900627	0.982233
ENSG00000282951	28.8304	-0.0101132	0.0693464	0.298383	NA
ENSG00000269858	776.657	-0.0510484	0.0757457	0.139175	0.602502
ENSG00000233622	160.235	-0.0208674	0.0687845	0.364093	0.798637
ENSG00000237118	81.416	-0.0126502	0.0686047	0.430658	0.832559
ENSG00000269843	33.2053	0.0071071	0.0687578	0.476754	NA
ENSG00000279108	40.0166	0.00461457	0.0679126	0.722286	NA
ENSG00000255974	33.3692	0.0111386	0.069262	0.339589	NA
ENSG00000198077	17.4424	0.00935608	0.0693106	0.294692	NA
ENSG00000256612	31.8733	0.00367182	0.0682519	0.7289	NA
ENSG00000167600	417.305	0.0215421	0.065231	0.452181	0.841168
ENSG00000167601	73.8529	0.0398715	0.0843067	0.0278438	0.299676
ENSG00000105323	21200.6	-0.0310509	0.0511667	0.295562	0.759392
ENSG00000239868	14.0945	0.00575636	0.0688793	0.452976	NA
ENSG00000105329	1856.25	0.0245525	0.0583744	0.479243	0.855305
ENSG00000142039	3633.99	-0.100658	0.0734641	0.0327666	0.328214
ENSG00000142046	117.75	-0.0119154	0.0676897	0.517745	0.870926
ENSG00000123810	187.975	-0.0126461	0.0659147	0.583809	0.896933
ENSG00000277744	28.3539	-0.00829586	0.0688738	0.424936	NA
ENSG00000077348	1544.53	0.00288543	0.0561305	0.930439	0.988887
ENSG00000248098	669.59	0.00197336	0.0582613	0.935569	0.989781
ENSG00000268987	12.3584	0.0114052	0.0700754	0.0762793	NA
ENSG00000177191	29.8185	0.00527859	0.0682922	0.641744	NA
ENSG00000105341	2362.4	-0.0391676	0.0603405	0.281932	0.752035
ENSG00000086548	811.334	-0.0323859	0.0628629	0.346964	0.788218
ENSG00000105372	10976.4	-0.0589819	0.0652792	0.10961	0.553783
ENSG00000276926	19.3114	-0.00212287	0.068587	0.774927	NA
ENSG00000105369	10.2537	0.00761179	0.0692663	0.248513	NA
ENSG00000076928	2873.19	-0.00787368	0.0530888	0.771963	0.954395
ENSG00000268041	31.7035	0.00388915	0.0680852	0.740709	NA
ENSG00000105404	2018.63	-0.158231	0.0977812	0.00895837	0.159885
ENSG00000105409	209.95	-0.000488375	0.0650854	0.980579	0.997621
ENSG00000105737	41.6698	-0.00474861	0.0682187	0.675076	NA
ENSG00000105732	1770.99	-0.00732147	0.057535	0.814883	0.964268
ENSG00000028277	47.4963	0.00493602	0.067847	0.713527	NA
ENSG00000160570	1421.75	0.0255963	0.0548812	0.46712	0.848518
ENSG00000167625	1415.29	0.00659601	0.0545856	0.838689	0.969101
ENSG00000105723	4884.65	-0.0645072	0.0630621	0.128463	0.589049
ENSG00000279539	87.5793	-0.0145691	0.0687312	0.404756	0.818863
ENSG00000105722	2548.39	0.012063	0.0544663	0.739786	0.945364
ENSG00000079432	8501.9	-0.0751959	0.0687395	0.078803	0.486636
ENSG00000079462	2042.68	-0.220147	0.104857	0.00217028	0.0655241
ENSG00000188368	346.319	-0.337796	0.166268	0.00158424	0.0527201
ENSG00000167619	47.1699	-0.0064891	0.0679709	0.630331	NA
ENSG00000105429	5635.74	-0.0287608	0.0475568	0.409641	0.821091
ENSG00000105427	291.605	-0.233874	0.188739	0.00725325	0.140151
ENSG00000213904	56.2094	-0.00123374	0.0673885	0.930771	0.988887
ENSG00000079435	499.118	-0.0207563	0.0660287	0.446984	0.839216
ENSG00000189377	57.576	-0.0109232	0.0686976	0.436123	0.835081
ENSG00000269374	22.4313	-0.00303486	0.068359	0.751615	NA
ENSG00000079385	1066.54	-0.0513746	0.069119	0.181843	0.658389
ENSG00000124467	13.5484	1.2941	0.99069	0.00327977	NA
ENSG00000248257	27.0047	0.0118625	0.0697155	0.240465	NA
ENSG00000231924	84.102	0.00846252	0.0680694	0.536121	0.878485
ENSG00000170848	49.7553	0.000362337	0.0681622	0.974072	0.996855
ENSG00000221878	34.9537	0.020769	0.0724981	0.0921288	NA
ENSG00000227349	8.50913	-0.00881535	0.0695428	0.137181	NA
ENSG00000282943	29.9789	0.00458225	0.0684932	0.634311	NA
ENSG00000243130	33.8621	0.00656047	0.0683691	0.578578	NA
ENSG00000242221	22.3878	0.00871885	0.0691803	0.330877	NA
ENSG00000204941	98.0401	-0.027802	0.0738807	0.161393	0.633098
ENSG00000243137	80.8862	0.00728801	0.0678137	0.624145	0.910489
ENSG00000183668	137.585	-0.00324677	0.0652197	0.878377	0.977536
ENSG00000241104	122.696	0.0585566	0.106533	0.0115365	0.185402
ENSG00000236123	13.357	0.0146564	0.070937	0.0400729	NA
ENSG00000204936	60.4897	0.631574	0.511438	0.00372008	0.094261
ENSG00000124466	1060.53	-0.187679	0.117394	0.00676124	0.134283
ENSG00000176531	693.782	0.107628	0.106011	0.0353951	0.339001
ENSG00000105755	1430.45	-0.056794	0.073535	0.15077	0.619922
ENSG00000176472	130.213	-0.0507087	0.0918372	0.0802278	0.489311
ENSG00000073050	2023.88	-0.0407914	0.0666906	0.210125	0.692119
ENSG00000234465	39.7037	-0.0014873	0.0680228	0.893072	NA
ENSG00000167378	4467.04	-0.0121737	0.0488305	0.72699	0.941436
ENSG00000124444	973.302	0.0175126	0.0570709	0.605518	0.905369
ENSG00000226763	130.979	0.000340738	0.0655458	0.987077	0.998182
ENSG00000131116	1263.4	-0.0776074	0.0832688	0.0781029	0.485307
ENSG00000105767	1224.06	-0.0868835	0.0826049	0.0598861	0.429419
ENSG00000011422	937.84	0.144064	0.117125	0.0169609	0.23153
ENSG00000283525	19.5174	0.0175823	0.0717767	0.0450179	NA
ENSG00000105771	7569.43	-0.0239442	0.0476936	0.498528	0.862699
ENSG00000104783	5057.55	-0.0403523	0.056616	0.28327	0.752656
ENSG00000268601	88.9546	0.0374074	0.081847	0.0424944	0.370332
ENSG00000159871	1315.07	0.377736	0.0988186	6.93883e-06	0.000726636
ENSG00000167637	927.477	0.38906	0.0987377	4.24319e-06	0.000467219
ENSG00000176222	484.913	0.876999	0.127048	2.53344e-13	1.40512e-10
ENSG00000278917	73.6315	0.0219126	0.072021	0.177616	0.654315
ENSG00000267058	218.947	0.979316	0.164343	1.18674e-10	3.94921e-08
ENSG00000267191	52.6196	0.019914	0.0720891	0.109745	0.554069
ENSG00000124459	2023.52	0.429267	0.0769582	1.35521e-09	3.38238e-07
ENSG00000159905	325.186	0.594766	0.141108	1.13805e-06	0.000150816
ENSG00000204920	343.664	0.338474	0.151377	0.00103743	0.0381707
ENSG00000277806	18.7768	0.0136384	0.0703718	0.131359	NA
ENSG00000266921	42.6709	-0.0179561	0.0712559	0.149446	NA
ENSG00000159882	174.805	0.0548572	0.0935373	0.0615489	0.434967
ENSG00000159885	119.192	0.0800266	0.15012	0.0101822	0.172487
ENSG00000178386	145.233	0.0322034	0.0762216	0.129692	0.590854
ENSG00000186026	219.723	0.0110273	0.064842	0.653732	0.919738
ENSG00000267680	528.985	0.0891867	0.114149	0.0502539	0.399656
ENSG00000186019	36.2209	-0.00137471	0.067911	0.906062	NA
ENSG00000256294	294.74	0.0527383	0.0892667	0.0823586	0.493914
ENSG00000263002	721.897	0.0171021	0.0596311	0.594837	0.901477
ENSG00000167380	737.196	0.000416438	0.0596198	0.985249	0.998182
ENSG00000131115	832.146	0.0560404	0.0732008	0.153116	0.623413
ENSG00000159917	337.23	0.0288078	0.0674775	0.341247	0.784908
ENSG00000279103	31.6695	0.0116543	0.0695616	0.276337	NA
ENSG00000159915	138.25	0.104509	0.229454	0.0109922	0.180097
ENSG00000267590	15.5521	-0.00168252	0.0685639	0.821219	NA
ENSG00000062370	305.563	0.0142386	0.0642588	0.592275	0.900314
ENSG00000267508	360.683	0.00194179	0.0637778	0.935239	0.989781
ENSG00000278318	856.722	0.0107548	0.0562882	0.746248	0.947592
ENSG00000176761	57.6791	-0.00640528	0.0678324	0.650998	0.919168
ENSG00000167384	571.922	0.0649813	0.0869012	0.0979487	0.528887
ENSG00000230666	25.2645	0.00828994	0.06894	0.40995	NA
ENSG00000216588	103.335	0.0156771	0.068841	0.391011	0.814257
ENSG00000266903	55.5295	-0.00348101	0.0677873	0.787941	0.9581
ENSG00000073008	5972.12	0.206133	0.0630997	9.86106e-05	0.00654384
ENSG00000283673	19.7151	-5.53115e-05	0.0683225	0.993412	NA
ENSG00000186567	987.537	0.0688693	0.0795181	0.101711	0.535934
ENSG00000279095	1135.93	0.080383	0.091087	0.0727722	0.470944
ENSG00000069399	2335.44	0.0173719	0.0540446	0.627591	0.911727
ENSG00000142273	1737	-0.0137801	0.0558002	0.682475	0.928505
ENSG00000187244	3367.41	-0.0332253	0.0515158	0.343969	0.78573
ENSG00000130202	7664.26	-0.0984213	0.061206	0.0263396	0.290667
ENSG00000267282	19.4535	-0.000803314	0.0683434	0.927936	NA
ENSG00000130204	7675.51	-0.0255112	0.055481	0.46453	0.847094
ENSG00000130203	13.9168	-0.0079589	0.0691702	0.316421	NA
ENSG00000130208	7.0403	-0.0089149	0.0696316	0.0818823	NA
ENSG00000267114	25.6738	0.00350389	0.0684391	0.7088	NA
ENSG00000104853	12354.7	-0.121113	0.0626096	0.00925686	0.163084
ENSG00000104856	1267.46	1.0628	0.106	5.90202e-25	8.0348e-22
ENSG00000104859	2359.71	0.0644396	0.0674374	0.119312	0.573761
ENSG00000207003	17.2889	0.00459984	0.0686915	0.574035	NA
ENSG00000170684	443.846	0.0126061	0.0620893	0.663894	0.924389
ENSG00000267348	73.1107	0.000429478	0.0667547	0.959236	0.99445
ENSG00000142252	942.544	0.0223588	0.0582991	0.513537	0.86829
ENSG00000007047	1687.97	0.00295722	0.0516986	0.932291	0.989084
ENSG00000104866	3073.73	0.0147579	0.0503988	0.671949	0.926422
ENSG00000267346	31.0218	0.00545855	0.0685143	0.58942	NA
ENSG00000267044	18.3627	0.00727908	0.0689681	0.402231	NA
ENSG00000179846	132.613	0.0242277	0.070993	0.267238	0.738683
ENSG00000007255	374.23	-0.0613205	0.0905776	0.0903623	0.511597
ENSG00000189114	1025.71	-0.0446376	0.0682129	0.221316	0.703258
ENSG00000267545	10.9309	-0.00152352	0.0686316	0.822201	NA
ENSG00000283632	39.0046	-0.0153399	0.0702163	0.228959	NA
ENSG00000104879	15.9443	0.00621149	0.0689483	0.413839	NA
ENSG00000104892	347.252	-0.0102544	0.0638411	0.690344	0.930846
ENSG00000104884	2093.97	0.0553476	0.0638058	0.165513	0.638967
ENSG00000104881	3197.75	0.0107566	0.0529279	0.761883	0.951639
ENSG00000117877	573.467	0.00382661	0.0592538	0.899646	0.982153
ENSG00000012061	1748.41	-0.0587344	0.064205	0.144374	0.611378
ENSG00000125740	189.159	-0.00131281	0.064487	0.979403	0.997454
ENSG00000125744	383.671	-0.0332059	0.0695746	0.28094	0.751214
ENSG00000213889	82.05	-0.0269603	0.0737915	0.15305	0.623413
ENSG00000125753	3724.42	-0.0185311	0.0518626	0.59752	0.902269
ENSG00000125741	1791.79	-0.00295081	0.05239	0.927045	0.987867
ENSG00000125746	1731.19	-0.0219987	0.0554012	0.519251	0.871139
ENSG00000010310	62.9574	0.0108152	0.0687451	0.43333	0.834109
ENSG00000125743	2974.08	-0.0402705	0.0652552	0.263267	0.734085
ENSG00000011478	1505.5	-0.127809	0.0948797	0.019841	0.248843
ENSG00000177051	1338.68	-0.0622289	0.0751624	0.122755	0.579874
ENSG00000279407	186.002	-0.00523769	0.0654325	0.804492	0.962424
ENSG00000259605	97.3891	-0.0139883	0.0687294	0.405994	0.819263
ENSG00000177045	646.796	-0.0321587	0.0669399	0.319715	0.771253
ENSG00000267395	128.663	-0.0218402	0.0698381	0.315406	0.770206
ENSG00000104936	2644.61	-0.0231694	0.0517014	0.514667	0.86861
ENSG00000185800	2961.28	-0.00247952	0.0488451	0.942363	0.990666
ENSG00000104941	20.7941	-0.00733488	0.0690036	0.384945	NA
ENSG00000125755	8216.78	-0.0614246	0.0544684	0.115727	0.566713
ENSG00000269148	42.8485	0.01279	0.0696584	0.278989	NA
ENSG00000170608	10.2245	0.00229595	0.0686725	0.736519	NA
ENSG00000170604	1919.14	-0.00845237	0.053491	0.7981	0.959559
ENSG00000176182	563.37	-0.0125799	0.0606489	0.688685	0.930186
ENSG00000104983	181.681	-0.00232875	0.0640409	0.921093	0.987166
ENSG00000008438	27.9605	0.00799047	0.0687065	0.473746	NA
ENSG00000268401	10.3686	0.00197691	0.0686495	0.774978	NA
ENSG00000204869	20.3137	0.00334795	0.0685094	0.71567	NA
ENSG00000267922	78.5393	-0.00660651	0.0673458	0.684629	0.929325
ENSG00000268053	15.014	0.00488073	0.0687462	0.539882	NA
ENSG00000188624	10.0482	0.00357831	0.0687863	0.581661	NA
ENSG00000204866	19.3017	-0.00201231	0.0683637	0.824911	NA
ENSG00000269729	10.1408	0.000944193	0.0687136	0.873184	NA
ENSG00000268621	719.231	0.00596167	0.0607703	0.838177	0.969101
ENSG00000268879	71.5436	0.0154618	0.0695861	0.322766	0.773057
ENSG00000268460	327.494	0.260033	0.188977	0.00561285	0.121544
ENSG00000188293	80.4535	0.00601652	0.0678216	0.669807	0.926117
ENSG00000277748	8.04257	-0.00399501	0.0688833	0.486383	NA
ENSG00000124440	26.3588	0.0190625	0.0721245	0.0662317	NA
ENSG00000011485	3091.74	-0.0175675	0.0522547	0.613457	0.908358
ENSG00000182013	200.475	-0.0259542	0.0694363	0.319139	0.771253
ENSG00000230510	51.7842	-0.0179111	0.0711239	0.167544	0.642174
ENSG00000268423	6.9254	-0.00330807	0.0689319	0.450705	NA
ENSG00000160014	6101.51	-0.0793556	0.0717838	0.0717596	0.467298
ENSG00000197380	11.5353	-0.00777242	0.0692804	0.244311	NA
ENSG00000245598	11.899	0.0106476	0.0698286	0.129387	NA
ENSG00000105287	2766.8	-0.0256081	0.0529386	0.477748	0.855099
ENSG00000090372	5310.17	0.0336694	0.0531777	0.363151	0.798637
ENSG00000269487	13.4014	0.000570189	0.0685907	0.937515	NA
ENSG00000181027	992.298	-0.0266841	0.0583111	0.444013	0.838611
ENSG00000105281	24361.9	-0.0299685	0.043975	0.314315	0.770037
ENSG00000275719	21.9992	0.00532493	0.0687067	0.54004	NA
ENSG00000042753	3756.52	-0.0234228	0.0559924	0.505755	0.866185
ENSG00000160007	15450.5	0.0275591	0.0458928	0.47243	0.852161
ENSG00000279948	117.909	0.0186527	0.0694896	0.337925	0.783017
ENSG00000130751	55.6953	0.00641904	0.0676816	0.667169	0.925147
ENSG00000130748	241.871	-0.00510707	0.063789	0.835161	0.967699
ENSG00000130749	4831.19	-0.0417273	0.0506059	0.252225	0.726624
ENSG00000142230	6670.85	0.0241936	0.0517676	0.49699	0.862033
ENSG00000105327	225.619	0.0313346	0.0735951	0.205989	0.687176
ENSG00000105321	1002.74	-0.015004	0.0596396	0.623514	0.910406
ENSG00000257704	358.769	-0.0394102	0.0749254	0.192206	0.672338
ENSG00000197405	259.019	-0.0105419	0.0649045	0.661547	0.922765
ENSG00000134815	3151.39	-0.00645996	0.0512355	0.850157	0.971628
ENSG00000105419	8.90264	0.00627927	0.0691449	0.272307	NA
ENSG00000118160	60.0737	-0.0397052	0.084739	0.0178963	0.237165
ENSG00000118162	538.507	-0.0577505	0.0813546	0.125458	0.585192
ENSG00000268061	62.4181	0.00671816	0.0678619	0.639496	0.914394
ENSG00000105402	2862.62	-0.0324259	0.0523345	0.374714	0.80461
ENSG00000279861	63.3506	0.0140398	0.0694881	0.325378	0.774344
ENSG00000063169	1627.65	-0.00714241	0.053705	0.830973	0.967442
ENSG00000269806	37.0795	0.0157228	0.0706639	0.164224	NA
ENSG00000278999	35.2079	0.000870566	0.0679331	0.942072	NA
ENSG00000024422	276.206	0.0145878	0.0641092	0.590704	0.90006
ENSG00000105373	2670.61	-0.0102821	0.0529236	0.719387	0.938984
ENSG00000269656	17.8356	0.0102529	0.0695586	0.22822	NA
ENSG00000178980	3231.37	-0.0033049	0.0499244	0.924401	0.987327
ENSG00000105499	238.395	0.994631	0.167191	1.2678e-10	4.03943e-08
ENSG00000105486	2164.04	-0.0799384	0.090778	0.0779623	0.484836
ENSG00000269534	42.5828	-0.00253758	0.0679862	0.83301	NA
ENSG00000269321	12.2146	-0.00166659	0.0686282	0.808631	NA
ENSG00000185453	491.844	0.0203565	0.0614809	0.524341	0.873674
ENSG00000105483	1028.12	-0.0213033	0.0597815	0.514057	0.868359
ENSG00000280353	14.1341	0.00448135	0.0687414	0.55759	NA
ENSG00000268583	9.58671	0.00235957	0.0687532	0.693328	NA
ENSG00000268001	63.0489	-0.0125354	0.0685911	0.433507	0.834109
ENSG00000105479	9.55911	-0.00169231	0.0686509	0.799488	NA
ENSG00000142227	48.5101	-0.00439765	0.0678387	0.736931	0.945117
ENSG00000161558	312.588	-0.0239012	0.0669333	0.390521	0.814151
ENSG00000105438	6353.45	-0.0646204	0.0543769	0.0994769	0.531454
ENSG00000105464	110.502	-0.0105034	0.0672078	0.576716	0.894215
ENSG00000105447	2695.76	0.0129293	0.0530518	0.707879	0.935949
ENSG00000182324	260.43	-0.00723702	0.0636489	0.775669	0.955155
ENSG00000105443	4033.41	-0.142711	0.0676896	0.00450604	0.1061
ENSG00000142235	470.924	-0.0347527	0.0676619	0.293979	0.759392
ENSG00000088002	837.845	-0.0217622	0.060928	0.50307	0.864525
ENSG00000105523	253.524	-0.461208	0.187755	0.00050545	0.0236535
ENSG00000177202	12.6151	-0.00500314	0.0689049	0.447381	NA
ENSG00000063177	3698.79	-0.0387223	0.0654644	0.272033	0.742717
ENSG00000268093	35.335	-0.00610241	0.0684961	0.565322	NA
ENSG00000063176	693.885	-0.0266931	0.0636772	0.402766	0.818354
ENSG00000105516	888.214	0.0899753	0.103717	0.0528535	0.407907
ENSG00000063180	218.117	-0.0055982	0.0640018	0.817414	0.964448
ENSG00000232871	11.1897	-0.00194461	0.0686406	0.77666	NA
ENSG00000142233	25.4394	-0.00197444	0.0682888	0.837158	NA
ENSG00000176920	174.963	-0.0384728	0.0778547	0.149651	0.616852
ENSG00000176909	85.9618	-0.00485072	0.0667234	0.782393	0.956536
ENSG00000105538	333.344	-0.0329693	0.0708812	0.262291	0.733873
ENSG00000182264	62.6312	0.0163448	0.0698592	0.302373	0.763195
ENSG00000174951	690.614	0.8136	0.115976	1.12563e-13	6.48318e-11
ENSG00000105550	19.3482	2.17865	0.63279	2.31875e-05	NA
ENSG00000105552	1338.71	0.00634168	0.0527527	0.853603	0.971847
ENSG00000087076	13.4551	-0.00458853	0.0687359	0.552358	NA
ENSG00000105559	2156.57	-0.098373	0.0886903	0.0376533	0.349964
ENSG00000087074	3152.89	1.20156	0.0966296	9.37042e-37	2.80644e-33
ENSG00000104805	3554.07	-0.0367437	0.0560068	0.318247	0.771253
ENSG00000104808	42.8503	0.00913935	0.0687008	0.457929	NA
ENSG00000087088	1337.71	-0.0142229	0.0574464	0.665403	0.925147
ENSG00000267898	8.88792	-0.00213393	0.0687244	0.726317	NA
ENSG00000087086	6190.37	-0.0241284	0.0500369	0.490047	0.858673
ENSG00000104812	2999.09	-0.0118021	0.0510556	0.733013	0.94376
ENSG00000183207	4369.39	-0.0240083	0.056704	0.488575	0.858634
ENSG00000104826	27.3425	-0.0151258	0.0705642	0.158234	NA
ENSG00000268655	20.628	-0.00631559	0.068813	0.469313	NA
ENSG00000196337	9.65766	0.00132929	0.0687134	0.8248	NA
ENSG00000104852	7170.98	-0.131945	0.0654053	0.00645511	0.131667
ENSG00000104863	102.653	3.13782e-05	0.0662169	0.999982	0.999982
ENSG00000221916	22.8542	-0.0124373	0.0698901	0.20972	NA
ENSG00000177380	339.922	0.0759789	0.113133	0.0471303	0.388454
ENSG00000130529	1487.3	0.00154246	0.0529987	0.964876	0.995351
ENSG00000269009	13.0222	0.00298918	0.0687293	0.651774	NA
ENSG00000063127	70.4148	0.486657	0.454043	0.00462536	0.107889
ENSG00000197813	28.363	0.00740802	0.0687498	0.473517	NA
ENSG00000104894	122.24	0.00579884	0.066249	0.765835	0.951658
ENSG00000074219	3194.67	-0.0947848	0.0685334	0.0404842	0.363811
ENSG00000268157	36.6462	0.00409889	0.0681174	0.725791	NA
ENSG00000104901	25.706	-0.0226525	0.0739027	0.0215248	NA
ENSG00000268686	153.046	0.011404	0.0662152	0.606722	0.905698
ENSG00000161609	10.6182	0.00510031	0.0688983	0.452916	NA
ENSG00000261949	10.7334	0.000222497	0.0685998	0.976334	NA
ENSG00000104872	1873.67	-0.0107551	0.0504902	0.729988	0.942539
ENSG00000161618	2052.05	-0.0833555	0.0951185	0.0621026	0.437024
ENSG00000090554	57.604	0.00894786	0.0683851	0.511877	0.868057
ENSG00000142541	37780.2	-0.0712341	0.0589962	0.0788187	0.486636
ENSG00000142534	10730.7	-0.0469811	0.0576251	0.217088	0.698212
ENSG00000142546	1890.26	-0.0716312	0.07937	0.0934263	0.518838
ENSG00000126460	360.505	0.00972944	0.0618665	0.7376	0.945225
ENSG00000126464	5109.6	-0.054923	0.059236	0.164463	0.63738
ENSG00000126458	374.22	0.0148528	0.0625625	0.609033	0.906744
ENSG00000126461	4071.48	0.0235606	0.0524852	0.506186	0.866273
ENSG00000126456	1559.24	-0.00892474	0.0554925	0.850827	0.971628
ENSG00000126453	1003.63	-0.0523981	0.0709401	0.17267	0.647603
ENSG00000126457	5722.41	0.00117255	0.0543653	0.977853	0.99722
ENSG00000224420	41.7344	0.00510961	0.0681571	0.670439	NA
ENSG00000169169	151.149	0.0134222	0.0669734	0.531041	0.87581
ENSG00000196961	6757.6	-0.0238908	0.051202	0.497809	0.862108
ENSG00000010361	11.7009	0.00325233	0.0687785	0.605957	NA
ENSG00000104973	2830.24	-0.000590504	0.0518799	0.994005	0.998606
ENSG00000268006	470.715	0.0202128	0.0635555	0.500753	0.863516
ENSG00000104960	5749.88	-0.050843	0.0546521	0.180525	0.656779
ENSG00000268047	28.0217	0.00251125	0.068182	0.81392	NA
ENSG00000269352	247.577	-0.0717869	0.110645	0.0467909	0.38819
ENSG00000039650	1425.81	0.00770202	0.0554222	0.807921	0.963083
ENSG00000204673	3655.51	-0.0424563	0.0623118	0.257352	0.730246
ENSG00000104946	2436.76	-0.0453168	0.0619477	0.251764	0.726288
ENSG00000104951	16.7507	0.00709155	0.0690166	0.381237	NA
ENSG00000213024	5048.29	0.0115073	0.0499926	0.748676	0.947831
ENSG00000169136	946.076	-0.0249771	0.0633746	0.435736	0.835081
ENSG00000161643	24.4983	-0.0028641	0.0684478	0.746521	NA
ENSG00000105053	1353.89	-0.00996884	0.0531841	0.761881	0.951639
ENSG00000142528	1085.56	0.0685403	0.0721346	0.106436	0.545473
ENSG00000204666	11.8202	-0.000969737	0.0686125	0.886095	NA
ENSG00000105357	5880.31	0.00778551	0.0540272	0.817837	0.964568
ENSG00000131398	193.905	0.00403805	0.0652703	0.854664	0.971863
ENSG00000131408	2838.59	-0.0229685	0.053511	0.515717	0.869261
ENSG00000131401	22.9935	0.0011309	0.0684605	0.893497	NA
ENSG00000131400	27.3568	0.0255297	0.0752987	0.0195451	NA
ENSG00000062822	3110.02	-0.0554756	0.070352	0.158322	0.629373
ENSG00000142530	428.142	0.00440885	0.0596901	0.88837	0.979868
ENSG00000161671	4979.28	-0.0714551	0.0581933	0.079533	0.488108
ENSG00000161677	331.108	-0.0371134	0.0746412	0.199071	0.680518
ENSG00000261341	11.4978	0.00318143	0.0686971	0.653169	NA
ENSG00000142513	56.1066	-0.00013275	0.0675313	0.990563	0.998182
ENSG00000167747	2856.94	-0.009157	0.0538599	0.781568	0.956191
ENSG00000228674	58.4761	-0.00311823	0.0673177	0.831501	0.967442
ENSG00000167754	42564.5	-0.147646	0.054583	0.000965698	0.0363858
ENSG00000269495	96.1398	-0.0125262	0.0681406	0.473199	0.852599
ENSG00000167755	9298.38	-0.307567	0.0707767	8.7519e-07	0.000117018
ENSG00000267879	14.3331	0.00623994	0.0689204	0.427377	NA
ENSG00000169035	226.337	0.0113811	0.0647863	0.643552	0.91504
ENSG00000129455	569.957	-0.413412	0.141437	0.000147963	0.00907886
ENSG00000269741	123.034	-0.0332185	0.076329	0.1382	0.601298
ENSG00000213022	16.4941	0.00696962	0.068991	0.391671	NA
ENSG00000129451	1225.18	0.0222304	0.0581355	0.491033	0.858762
ENSG00000167757	11.4938	-0.014899	0.071052	0.0284514	NA
ENSG00000129437	34.1455	-0.00308069	0.0681025	0.783478	NA
ENSG00000142544	321.277	-0.0201758	0.0643538	0.48665	0.857564
ENSG00000269072	34.6695	-0.00566444	0.068385	0.605756	NA
ENSG00000171101	16.0042	-0.012002	0.0701683	0.0845743	NA
ENSG00000186806	73.1995	-0.016781	0.0695737	0.327146	0.775897
ENSG00000105379	526.036	-0.0374374	0.0721577	0.23075	0.712029
ENSG00000268520	14.0492	-0.00331994	0.0686694	0.650941	NA
ENSG00000105497	208.599	0.0513641	0.0880954	0.085432	0.500918
ENSG00000269959	102.126	-0.0131394	0.0684869	0.437226	0.835223
ENSG00000182310	214.988	-0.0278598	0.0703733	0.28815	0.756627
ENSG00000171051	19.1782	0.0127901	0.0701046	0.162865	NA
ENSG00000283236	54.9011	0.00591934	0.0678866	0.666914	0.925147
ENSG00000161551	184.49	-0.0100063	0.0656624	0.654587	0.919738
ENSG00000198093	402.333	0.0965127	0.121733	0.0405611	0.363942
ENSG00000176024	253.302	-0.000574381	0.0635158	0.981155	0.997621
ENSG00000269235	22.9881	0.00681942	0.0688517	0.450942	NA
ENSG00000256683	386.88	0.0373162	0.0727054	0.223926	0.705932
ENSG00000197619	255.114	0.0362551	0.0749785	0.191037	0.670207
ENSG00000142556	797.06	0.00546453	0.0563056	0.879313	0.977549
ENSG00000256087	323.803	0.0301477	0.0687158	0.307141	0.766844
ENSG00000275055	12.1349	0.00129132	0.0686056	0.856226	NA
ENSG00000260160	16.6475	0.0049009	0.0686409	0.577798	NA
ENSG00000197608	744.793	0.0308528	0.0645272	0.355361	0.793436
ENSG00000204611	618.899	-0.000582324	0.0594623	0.984803	0.998182
ENSG00000196267	385.65	-0.056523	0.0854968	0.113606	0.561677
ENSG00000105568	8542.24	-0.0598943	0.0611677	0.170697	0.645665
ENSG00000268015	26.7834	-0.0235953	0.0744259	0.0154324	NA
ENSG00000196214	1010.68	-0.00103501	0.0555883	0.974154	0.996855
ENSG00000198464	1447.37	0.0754191	0.0830859	0.0830177	0.495183
ENSG00000269535	54.1864	0.00944264	0.0688867	0.417994	0.825669
ENSG00000167554	214.541	0.0534537	0.0910227	0.0677271	0.454193
ENSG00000221923	513.295	0.0464001	0.0759124	0.174576	0.650406
ENSG00000269834	270.732	0.0250664	0.0673064	0.375162	0.804878
ENSG00000277977	12.1536	-0.00023501	0.0685965	0.971018	NA
ENSG00000167555	701.058	-0.0407774	0.0686361	0.237252	0.718289
ENSG00000258405	73.3231	-0.00586957	0.0674008	0.706551	0.935425
ENSG00000269349	12.7512	0.0109831	0.0698427	0.147665	NA
ENSG00000198482	1862.22	0.00623191	0.0514301	0.862096	0.973376
ENSG00000167562	633.33	0.0273082	0.063141	0.406872	0.819313
ENSG00000123870	210.799	-0.0052923	0.0648861	0.813669	0.964268
ENSG00000167766	2748.66	-0.072968	0.0698996	0.0896511	0.511358
ENSG00000268970	41.2694	0.0190413	0.0716674	0.131881	NA
ENSG00000269825	798.935	-0.00832956	0.0615797	0.769445	0.953482
ENSG00000213020	1669.08	-0.0258886	0.0550898	0.465743	0.848034
ENSG00000189190	681.971	0.0296634	0.0628621	0.380569	0.807743
ENSG00000198538	1289.45	-0.034889	0.0600672	0.334371	0.780386
ENSG00000255875	20.8702	0.000530511	0.0684151	0.952452	NA
ENSG00000204604	1418.22	0.0270304	0.0575137	0.44533	0.838826
ENSG00000268225	39.1681	-0.000839071	0.0678127	0.942434	NA
ENSG00000182986	1063.67	-0.0192568	0.0578691	0.565638	0.889396
ENSG00000213793	82.8746	0.00570673	0.0675528	0.704993	0.935315
ENSG00000269646	11.7669	0.00666238	0.0691491	0.288098	NA
ENSG00000213801	74.6106	-0.0218477	0.0717555	0.196547	0.677528
ENSG00000180257	332.819	0.0244356	0.0666453	0.390053	0.813906
ENSG00000242779	247.709	0.270157	0.213598	0.00602647	0.126275
ENSG00000267943	22.6484	0.00095399	0.068227	0.925278	NA
ENSG00000170949	1034.17	0.166478	0.0956165	0.00680757	0.134705
ENSG00000170954	433.37	0.00480374	0.0619891	0.862096	0.973376
ENSG00000197937	909.984	-0.0103698	0.056559	0.7534	0.949164
ENSG00000197497	181.913	0.000244844	0.0648875	0.991995	0.998182
ENSG00000269001	460.66	0.00796011	0.0615942	0.780865	0.956191
ENSG00000267809	62.5145	-0.00267561	0.0676581	0.838341	0.969101
ENSG00000197928	770.716	0.0342861	0.0637613	0.333472	0.780278
ENSG00000203326	943.163	-0.00692095	0.0561079	0.832446	0.967489
ENSG00000213799	624.409	-0.00985143	0.060581	0.743311	0.946601
ENSG00000196417	730.113	-0.00163094	0.0591233	0.945909	0.991262
ENSG00000239912	18.8445	-0.00725672	0.0690924	0.338392	NA
ENSG00000241015	333.145	-0.0199429	0.066132	0.455303	0.843185
ENSG00000160336	716.42	0.0339237	0.0646987	0.324451	0.773935
ENSG00000198346	320.592	0.00266607	0.0615642	0.924159	0.987327
ENSG00000250731	24.5978	0.00776487	0.0689334	0.41381	NA
ENSG00000130844	726.232	0.0276383	0.062367	0.409023	0.820988
ENSG00000228323	25.6149	0.00718382	0.0687671	0.47179	NA
ENSG00000232324	19.6614	-0.0145051	0.0706098	0.115143	NA
ENSG00000179820	4321.73	-0.0206635	0.0527159	0.55414	0.886448
ENSG00000170906	633.973	-0.00711626	0.0605006	0.807904	0.963083
ENSG00000105619	691.142	0.0191563	0.0621062	0.536058	0.878485
ENSG00000105618	1123.03	-0.0257165	0.0579358	0.459389	0.844666
ENSG00000237017	151.03	-0.0188064	0.0682637	0.385418	0.809875
ENSG00000088038	3267.47	0.0313776	0.054684	0.39629	0.816364
ENSG00000105617	195.858	0.0104998	0.064956	0.663406	0.924286
ENSG00000167608	780.009	0.0222282	0.0640481	0.451821	0.841168
ENSG00000125505	5505.38	-0.108392	0.0686546	0.0207918	0.254793
ENSG00000170892	3747.32	-0.0590178	0.0682191	0.140685	0.604524
ENSG00000170889	10334.9	-0.0283204	0.0516567	0.448168	0.839834
ENSG00000204577	18.7077	-0.0156746	0.0711225	0.0607882	NA
ENSG00000167614	252.016	-0.0936081	0.148965	0.0270142	0.294547
ENSG00000227407	23.5548	-0.00419487	0.0685282	0.641759	NA
ENSG00000268496	11.9044	0.00740248	0.0692672	0.235215	NA
ENSG00000269873	29.3403	0.0302926	0.0782517	0.00984573	NA
ENSG00000267838	95.1849	-0.00920442	0.0676405	0.580114	0.895589
ENSG00000226696	121.049	0.00555065	0.0667523	0.756578	0.949444
ENSG00000235681	52.7437	-0.00102452	0.0675669	0.937958	0.990544
ENSG00000167615	7366.86	-0.0548019	0.0627995	0.167966	0.64255
ENSG00000275183	59.8423	-0.00672487	0.0676803	0.652597	0.919431
ENSG00000022556	3955.2	-0.0385718	0.0548139	0.296305	0.759392
ENSG00000267265	152.729	0.0290584	0.0723847	0.232133	0.713964
ENSG00000088053	102.728	0.0036079	0.0670199	0.826302	0.966775
ENSG00000267149	31.8737	-0.00747804	0.068727	0.474844	NA
ENSG00000160439	1343.57	0.00326927	0.054726	0.926724	0.987867
ENSG00000131037	2825.69	-0.0333463	0.0569447	0.353395	0.792602
ENSG00000125503	2879.33	-0.0163835	0.0510227	0.638454	0.914082
ENSG00000105048	124.142	0.00397933	0.0657644	0.841734	0.969101
ENSG00000167646	72.6692	0.0112869	0.0682363	0.487511	0.858064
ENSG00000080031	49.2864	1.18154	0.370127	5.20241e-05	0.00393465
ENSG00000267649	48.2516	0.0228824	0.0732964	0.0852713	0.50049
ENSG00000180089	71.9608	0.00539425	0.0671935	0.741123	0.945744
ENSG00000276570	43.2589	-0.00335185	0.0679318	0.783104	NA
ENSG00000105063	9569.26	-0.0174718	0.0506805	0.616396	0.908358
ENSG00000133265	1534.95	0.0158174	0.0578498	0.632829	0.913409
ENSG00000160469	95.721	0.00819388	0.0674823	0.623193	0.910384
ENSG00000133247	983.294	-0.0268864	0.0593955	0.424331	0.829668
ENSG00000160471	16.0082	-0.00613145	0.0688235	0.469345	NA
ENSG00000095752	37.2819	0.00639995	0.0681785	0.61377	NA
ENSG00000160472	94.5961	-0.010619	0.0677657	0.528719	0.874432
ENSG00000269275	88.8753	-0.00700211	0.0670996	0.683595	0.928794
ENSG00000233493	496.581	-0.159642	0.140073	0.0146163	0.211504
ENSG00000108107	13857.8	-0.0872498	0.0682609	0.048572	0.391472
ENSG00000108106	3703.16	-0.0433571	0.0688929	0.227738	0.709825
ENSG00000063241	1865.03	0.0012032	0.0563731	0.965715	0.99536
ENSG00000197483	1107.15	0.0218221	0.0638623	0.471072	0.85109
ENSG00000090971	328.759	-0.0563555	0.0885154	0.0962291	0.524694
ENSG00000179954	13.6932	-0.000430042	0.0686634	0.9431	NA
ENSG00000218891	710.774	0.00978071	0.0601759	0.747658	0.947831
ENSG00000179943	1370.31	-0.033547	0.0600791	0.348576	0.789728
ENSG00000171443	629.039	-0.115531	0.113877	0.0304572	0.31542
ENSG00000261221	1700.6	-0.0319814	0.0608657	0.360278	0.797039
ENSG00000276488	49.3022	-0.00421662	0.0678754	0.74182	0.946311
ENSG00000179922	461.863	-0.0179374	0.0616563	0.560436	0.888454
ENSG00000213015	865.092	-0.082838	0.0924383	0.0658027	0.448576
ENSG00000171425	546.905	-0.0132219	0.0605355	0.667057	0.925147
ENSG00000173581	204.911	-0.0265347	0.0714061	0.258245	0.730246
ENSG00000063244	13106.1	-0.0248352	0.0482762	0.537221	0.878935
ENSG00000267523	237.649	0.000551294	0.065142	0.980399	0.997621
ENSG00000267096	18.0789	-0.00588367	0.0687757	0.492931	NA
ENSG00000063245	5936.41	-0.0846252	0.075865	0.0605754	0.431834
ENSG00000267117	15.9271	0.00289689	0.0685751	0.717477	NA
ENSG00000142409	2162.99	-0.0141858	0.0572502	0.858674	0.972255
ENSG00000167685	853.944	-0.0190329	0.0577955	0.570533	0.891923
ENSG00000279794	30.5213	-0.000419075	0.068098	0.966927	NA
ENSG00000131848	502.735	0.0100581	0.061051	0.733699	0.943878
ENSG00000267908	15.9584	0.00682362	0.0690354	0.368317	NA
ENSG00000267710	220.762	0.0166878	0.0663792	0.496993	0.862033
ENSG00000267298	19.4839	0.00101655	0.0683766	0.910789	NA
ENSG00000267549	24.2749	0.00277375	0.0684467	0.757069	NA
ENSG00000266907	8.25595	0.00319073	0.0688847	0.522497	NA
ENSG00000267606	16.0181	0.0101322	0.069551	0.22556	NA
ENSG00000240225	642.951	0.174568	0.1568	0.0125914	0.194188
ENSG00000018869	308.341	0.728351	0.152205	7.74166e-08	1.3174e-05
ENSG00000267776	13.7678	0.0121017	0.070261	0.0570873	NA
ENSG00000267781	9.92946	-0.00571618	0.069018	0.362365	NA
ENSG00000267192	17.5563	-0.0116224	0.0700041	0.12352	NA
ENSG00000267454	99.2306	0.52391	0.296874	0.00201633	0.0623855
ENSG00000198440	191.885	0.0451616	0.0832928	0.103033	0.537416
ENSG00000198046	703.715	0.0653095	0.0789575	0.111854	0.558521
ENSG00000166770	993.022	0.00638831	0.0589128	0.837444	0.968995
ENSG00000279405	26.1512	-0.00101777	0.0683277	0.910522	NA
ENSG00000196263	473.405	0.216359	0.147749	0.00647418	0.131667
ENSG00000196867	623.856	0.356155	0.114523	9.23373e-05	0.00625679
ENSG00000269696	26.1844	-0.0015814	0.06816	0.878104	NA
ENSG00000197016	637.644	0.142953	0.141077	0.019328	0.246329
ENSG00000197951	814.817	0.0252011	0.0603961	0.456644	0.843414
ENSG00000127903	699.37	0.0587048	0.0851369	0.161886	0.634122
ENSG00000269793	102.917	0.00798477	0.0666965	0.676001	0.92728
ENSG00000269699	12.7092	0.00511409	0.0689001	0.451311	NA
ENSG00000198300	12.5841	0.00218975	0.0686386	0.758075	NA
ENSG00000268379	30.9324	-0.00908532	0.0690557	0.373782	NA
ENSG00000083844	3376.05	0.00783221	0.0491823	0.821987	0.966178
ENSG00000105146	33.814	-0.00719577	0.068578	0.514618	NA
ENSG00000204524	839.319	0.018827	0.0603589	0.558749	0.888319
ENSG00000268713	265.767	0.0104088	0.0654363	0.657637	0.921418
ENSG00000267871	76.1195	-0.0059391	0.0670977	0.723037	0.940147
ENSG00000197714	3795.12	0.00881906	0.0486847	0.803737	0.962261
ENSG00000279541	1156.08	0.072606	0.0807621	0.0944327	0.5199
ENSG00000268205	1869.25	0.0462154	0.0654435	0.21906	0.700348
ENSG00000178229	890.734	-0.000625067	0.0543397	0.984384	0.998182
ENSG00000131845	878.127	0.00476941	0.0548419	0.884878	0.979238
ENSG00000152433	90.6057	0.0155117	0.0686768	0.404304	0.818863
ENSG00000256060	163.307	0.0198647	0.0682806	0.392944	0.815362
ENSG00000188785	678.084	0.184379	0.12159	0.00786033	0.147504
ENSG00000186272	403.656	0.0963162	0.145323	0.0303404	0.315013
ENSG00000186230	585.92	-0.0314035	0.0639857	0.350094	0.790152
ENSG00000276449	91.4768	0.0131097	0.068486	0.440088	0.836434
ENSG00000178201	30.0066	0.0023786	0.0681302	0.827445	NA
ENSG00000197128	245.064	-0.0415233	0.0775748	0.160505	0.631885
ENSG00000105136	664.635	0.476467	0.144028	4.07016e-05	0.00329463
ENSG00000152439	727.843	0.334582	0.104102	6.88106e-05	0.00500213
ENSG00000121406	743.821	0.0130555	0.0609755	0.667145	0.925147
ENSG00000251369	556.106	0.0738629	0.0937185	0.0764675	0.481082
ENSG00000083817	272.37	0.376698	0.197657	0.00185668	0.0590315
ENSG00000171649	53.8054	-0.00267909	0.067651	0.839466	0.969101
ENSG00000183647	339.54	0.0275683	0.067299	0.354266	0.793024
ENSG00000213762	711.104	0.0727447	0.084195	0.0873857	0.507997
ENSG00000121417	522.253	0.0204419	0.0630486	0.503169	0.864554
ENSG00000269097	63.354	-0.00718097	0.0677869	0.627816	0.911727
ENSG00000180532	48.175	-0.013866	0.0695269	0.316032	0.770413
ENSG00000204519	851.877	-0.0058522	0.0555958	0.858769	0.972255
ENSG00000269026	18.919	-0.00184342	0.0684635	0.82523	NA
ENSG00000179909	163.052	0.043365	0.0848378	0.0644293	0.444212
ENSG00000083814	136.641	0.0185159	0.0698154	0.314376	0.770037
ENSG00000152443	1008.92	0.0400451	0.0657397	0.258009	0.730246
ENSG00000083828	709.764	0.0105925	0.0578778	0.744024	0.946703
ENSG00000178935	572.075	0.0171261	0.0618186	0.575384	0.893538
ENSG00000268750	13.5222	-0.0151161	0.0710677	0.0380571	NA
ENSG00000269343	411.721	-0.032571	0.0701375	0.264138	0.735032
ENSG00000269304	35.9294	0.00179258	0.0681936	0.864377	NA
ENSG00000204514	1097.73	-0.012587	0.0559962	0.705823	0.935315
ENSG00000198466	1937.65	-0.0445358	0.0600063	0.240814	0.719966
ENSG00000269867	112.719	0.016719	0.0684598	0.408545	0.820988
ENSG00000270804	151.276	-0.0157775	0.0672651	0.478298	0.855305
ENSG00000173480	1129.97	0.0255389	0.0602595	0.451104	0.841168
ENSG00000196724	462.451	0.00356568	0.0598793	0.905512	0.982779
ENSG00000152454	239.001	0.151974	0.322132	0.01344	0.200606
ENSG00000177025	22.2681	-0.00900825	0.0691969	0.327403	NA
ENSG00000166704	817.096	0.037627	0.0662496	0.283501	0.752869
ENSG00000176593	880.451	-0.0871618	0.116056	0.0467553	0.38819
ENSG00000152467	89.7921	-0.0147609	0.0689154	0.387799	0.811681
ENSG00000176293	1133.39	-0.0981872	0.0898625	0.0437618	0.377496
ENSG00000243642	17.8804	-0.00211334	0.0684852	0.798147	NA
ENSG00000121413	1726.52	-0.151347	0.0791475	0.00620514	0.128879
ENSG00000181894	1117.77	0.070304	0.0801647	0.0953784	0.523376
ENSG00000171606	1618.28	0.105876	0.0908584	0.0356146	0.33967
ENSG00000213013	19.4464	-0.0074173	0.0689733	0.397262	NA
ENSG00000198131	1814.35	0.0316084	0.0543611	0.385431	0.809875
ENSG00000283515	25.4687	0.00253215	0.0682323	0.808822	NA
ENSG00000268516	431.597	-0.000612456	0.0612589	0.981962	0.997753
ENSG00000268201	37.8961	-0.0348024	0.0812769	0.0111561	NA
ENSG00000278129	1925.46	-0.0129295	0.0541447	0.705567	0.935315
ENSG00000267216	103.895	-0.0144589	0.068804	0.399204	0.816948
ENSG00000142396	703.549	-0.00355181	0.0561334	0.910865	0.984057
ENSG00000283103	299.489	-0.0191329	0.0648813	0.493859	0.860012
ENSG00000269794	28.1345	-0.0158052	0.0708985	0.117778	NA
ENSG00000182318	873.023	-0.0144193	0.0574693	0.66107	0.922697
ENSG00000121410	38.6228	0.00893488	0.0688517	0.429587	NA
ENSG00000268230	97.832	0.000483088	0.0665694	0.979195	0.997377
ENSG00000268895	259.251	-0.0465594	0.0822994	0.119607	0.574538
ENSG00000279611	81.0615	0.0205513	0.0706365	0.265811	0.736234
ENSG00000174586	363.197	0.000922346	0.0614519	0.986703	0.998182
ENSG00000268049	175.601	0.0113642	0.065879	0.616003	0.908358
ENSG00000269054	63.2856	0.0122253	0.0689068	0.401598	0.818332
ENSG00000152475	261.365	-0.0324625	0.0715436	0.252817	0.727365
ENSG00000083845	31042.9	-0.0313491	0.0557484	0.391049	0.814257
ENSG00000266640	12.278	0.00762758	0.069237	0.268847	NA
ENSG00000269855	26.2294	0.00410358	0.0685148	0.654614	NA
ENSG00000171574	815.473	-0.00235369	0.055724	0.942211	0.990666
ENSG00000232098	793.67	-0.163183	0.114502	0.0109024	0.17941
ENSG00000268543	101.392	0.00428319	0.0662995	0.820748	0.965899
ENSG00000268912	144.988	0.00253225	0.0656282	0.901949	0.982233
ENSG00000131849	222.819	-0.0227563	0.0703368	0.292836	0.758867
ENSG00000269473	125.116	0.00113667	0.0654421	0.957232	0.994143
ENSG00000249471	549.786	0.00748302	0.0606745	0.788081	0.9581
ENSG00000083812	1150.53	-0.0209179	0.0565531	0.541484	0.881734
ENSG00000083838	258.05	-0.0263067	0.0699579	0.303006	0.763794
ENSG00000083807	369.076	-0.0406734	0.0747623	0.19313	0.672901
ENSG00000273901	9.696	-0.0057479	0.0690811	0.306365	NA
ENSG00000119574	1576.39	-0.130355	0.0905043	0.0167542	0.229433
ENSG00000130726	22920.6	-0.0269704	0.052329	0.414766	0.823527
ENSG00000130724	1764.63	-0.103584	0.0841087	0.0351548	0.338114
ENSG00000130725	3258.77	-0.0290399	0.0575548	0.422734	0.829026
ENSG00000267858	253.319	0.00067155	0.0636737	0.981154	0.997621
ENSG00000099326	2219.3	-0.0986475	0.0716975	0.0344894	0.335014
ENSG00000213753	1064.71	-0.0662766	0.0753595	0.113336	0.561064
ENSG00000225255	13.9949	-0.000841248	0.0685562	0.907593	NA
ENSG00000206195	1761.27	-0.00894932	0.0540573	0.827378	0.966775
ENSG00000271127	50.5102	0.00983604	0.0687351	0.443798	0.838611
ENSG00000232775	34.0236	-0.00368212	0.0682974	0.720018	NA
ENSG00000272872	20.2058	5.8761e-05	0.0683997	0.996514	NA
ENSG00000215270	96.1289	-0.00106866	0.0669854	0.944959	0.990927
ENSG00000237438	1021.55	0.0106325	0.0579762	0.742353	0.946414
ENSG00000273203	275.639	-0.00195888	0.0636995	0.933938	0.989583
ENSG00000273442	18.851	-0.00901223	0.0693195	0.277809	NA
ENSG00000177663	1738.35	-0.020758	0.053619	0.554245	0.886448
ENSG00000235328	11.3755	0.00227682	0.0689778	0.302938	NA
ENSG00000183307	42.7002	-0.00831951	0.0684324	0.515679	NA
ENSG00000069998	1064.72	-0.137567	0.0933239	0.0146181	0.211504
ENSG00000185837	21.8026	0.00459281	0.0684658	0.635138	NA
ENSG00000099954	125.318	0.0116312	0.067014	0.56905	0.891094
ENSG00000182902	58.3595	0.0104704	0.068312	0.492669	0.859293
ENSG00000131100	3245.64	0.000292547	0.0503001	0.993698	0.998416
ENSG00000099968	3322.86	0.0332013	0.0581607	0.354279	0.793024
ENSG00000015475	3357.63	0.02008	0.0501713	0.605917	0.905369
ENSG00000264757	13.3813	0.00381419	0.0687989	0.559733	NA
ENSG00000243156	3945.44	0.0019373	0.048784	0.9542	0.99252
ENSG00000093100	25.3106	-0.00692164	0.0687425	0.480848	NA
ENSG00000234913	29.97	0.00230178	0.0680379	0.841129	NA
ENSG00000237446	9.65773	-0.0020852	0.0687203	0.733587	NA
ENSG00000225335	124.312	0.0284372	0.0744258	0.147262	0.6149
ENSG00000215193	4166.61	-0.0224658	0.0490891	0.521305	0.872131
ENSG00000183785	48.54	0.0130513	0.069436	0.324796	0.773935
ENSG00000280007	249.064	-0.0200673	0.0677697	0.405414	0.819087
ENSG00000184979	594.527	0.00369003	0.0599939	0.900473	0.982233
ENSG00000274602	183.763	-0.00907692	0.0656263	0.671072	0.926117
ENSG00000275793	24.295	-0.00464922	0.068514	0.623154	NA
ENSG00000183628	92.7266	-0.0407454	0.0835462	0.0553034	0.414502
ENSG00000100033	581.177	-0.0943879	0.122325	0.0420087	0.369395
ENSG00000237517	474.304	-0.321854	0.125387	0.000474776	0.0224271
ENSG00000283406	21.3267	-0.00744166	0.068853	0.440029	NA
ENSG00000283366	31.3664	-0.0340821	0.0810649	0.00558768	NA
ENSG00000273032	103.934	-0.0298335	0.0751772	0.135199	0.598817
ENSG00000273164	22.4882	-0.0171718	0.0714264	0.0850002	NA
ENSG00000241527	31.267	0.0112584	0.0692754	0.337878	NA
ENSG00000070413	5562.97	-0.0908747	0.0697133	0.0451149	0.381908
ENSG00000273311	103.054	0.00142144	0.0661416	0.942017	0.990666
ENSG00000237347	11.1837	0.00331707	0.0687633	0.610643	NA
ENSG00000281530	33.2734	-0.005925	0.0682359	0.620336	NA
ENSG00000223461	33.9781	0.00122933	0.0681833	0.906039	NA
ENSG00000272682	16.3176	0.00273601	0.0686173	0.718102	NA
ENSG00000100056	1225.72	-0.0201898	0.0563569	0.554681	0.886673
ENSG00000260924	76.3972	0.000451383	0.066827	0.979557	0.997526
ENSG00000100075	4217.62	-0.16918	0.0771258	0.00272182	0.077489
ENSG00000070371	530.268	-0.00229723	0.05975	0.939072	0.990605
ENSG00000233471	13.8326	-0.00173975	0.068535	0.821698	NA
ENSG00000100084	1344.03	0.00729275	0.0557486	0.82623	0.966775
ENSG00000242259	396.683	0.00233605	0.0613663	0.940052	0.990605
ENSG00000185608	639.841	-0.0994486	0.111834	0.0422189	0.370157
ENSG00000185065	103.178	0.0221357	0.0714271	0.226	0.70903
ENSG00000070010	3738.18	-0.00894825	0.046903	0.796971	0.959488
ENSG00000273212	28.4342	0.00714008	0.0685682	0.522554	NA
ENSG00000093009	1055.45	0.00977499	0.0593963	0.709892	0.936533
ENSG00000184113	11.5904	-0.00384915	0.068825	0.536556	NA
ENSG00000184702	113.66	0.00234569	0.0656117	0.906238	0.982779
ENSG00000184058	20.3355	-0.00320611	0.0685598	0.695536	NA
ENSG00000185838	364.451	0.0568257	0.0882549	0.0972751	0.527583
ENSG00000215012	2433.83	0.0164831	0.0519392	0.636079	0.913672
ENSG00000184470	1575.78	0.0324908	0.058179	0.351898	0.791745
ENSG00000232926	47.4705	0.00553306	0.068393	0.612749	NA
ENSG00000093010	4478.6	-0.0776314	0.0691221	0.0746516	0.475967
ENSG00000099889	1860.28	-0.0725925	0.0707296	0.0901088	0.511358
ENSG00000183597	1257.68	0.0369398	0.0597977	0.311042	0.767609
ENSG00000236540	194.933	0.00916949	0.0645534	0.707676	0.935949
ENSG00000128191	2851.54	-0.00907989	0.0493242	0.779543	0.956191
ENSG00000099899	1707.14	-0.0353659	0.0623947	0.308474	0.767336
ENSG00000099901	2875.24	-0.0333756	0.0542331	0.359335	0.796171
ENSG00000099904	1968.26	-0.0555904	0.0688382	0.159084	0.629402
ENSG00000234409	63.9339	-0.0223782	0.0725934	0.136215	0.599581
ENSG00000236499	27.7273	-0.0175744	0.0714807	0.0957402	NA
ENSG00000040608	625.943	-0.0279635	0.0654016	0.38154	0.807743
ENSG00000161132	44.1826	-0.0133993	0.0698453	0.251454	NA
ENSG00000128185	1343.5	-0.072172	0.0781476	0.0928018	0.517968
ENSG00000273343	49.6809	0.00700531	0.0683444	0.568148	0.890892
ENSG00000273139	13.6804	0.00303638	0.0687049	0.660953	NA
ENSG00000185252	1297.09	-0.0317595	0.0582301	0.376913	0.806101
ENSG00000244486	38.7816	-9.10421e-05	0.067967	0.99187	NA
ENSG00000099910	1510.23	0.00316467	0.0514201	0.927379	0.987872
ENSG00000215493	114.448	0.0339842	0.0774436	0.112165	0.558619
ENSG00000242876	9.6823	-0.00823959	0.0693868	0.200205	NA
ENSG00000236670	24.3108	0.00181291	0.0682941	0.852913	NA
ENSG00000099917	6193.43	0.16436	0.071904	0.0023463	0.0694385
ENSG00000236003	29.7456	0.00739576	0.0688193	0.4542	NA
ENSG00000250261	9.11412	-0.00702327	0.0692288	0.23868	NA
ENSG00000226287	160.607	-0.0477746	0.0893021	0.0487565	0.392106
ENSG00000241973	9088.76	-0.0362041	0.0470138	0.307344	0.767012
ENSG00000099937	48.7558	0.00557457	0.0682185	0.640715	0.914669
ENSG00000099940	1952.16	-0.0908369	0.0720909	0.0469996	0.388454
ENSG00000099942	5316.68	0.0133416	0.0461674	0.699545	0.934257
ENSG00000237476	30.7673	-0.00982279	0.0690747	0.372331	NA
ENSG00000183773	106.541	0.012373	0.06725	0.540077	0.881018
ENSG00000099949	1956.85	-0.0366882	0.0560996	0.318555	0.771253
ENSG00000272829	18.134	0.00674368	0.0689818	0.396372	NA
ENSG00000184436	722.611	-0.022461	0.062937	0.472423	0.852161
ENSG00000230513	89.0093	-0.0181756	0.0699928	0.293111	0.758867
ENSG00000099957	17.8432	-0.00204511	0.0684759	0.805544	NA
ENSG00000169635	340.756	-0.0042844	0.0625669	0.870602	0.975074
ENSG00000206140	13.4834	0.00179296	0.0686769	0.78525	NA
ENSG00000183506	657.747	0.0205127	0.05996	0.534449	0.877819
ENSG00000185651	4417.39	-0.0220907	0.0523137	0.531574	0.876013
ENSG00000161179	1832.02	-0.0504243	0.0662182	0.188131	0.667282
ENSG00000161180	10.1733	0.00196764	0.0687741	0.721695	NA
ENSG00000128228	748.481	-0.0242065	0.0656475	0.412578	0.822246
ENSG00000207751	142.948	-0.0368855	0.0784435	0.119264	0.573716
ENSG00000272954	30.6093	-1.80082e-05	0.0680293	0.996699	NA
ENSG00000100023	2412.13	-0.0392649	0.0581947	0.289293	0.756808
ENSG00000100027	285.771	-0.0191084	0.0658621	0.473028	0.852599
ENSG00000100030	8830.38	0.00580379	0.049233	0.936005	0.989948
ENSG00000225544	11.118	0.0105116	0.0698238	0.120764	NA
ENSG00000100034	1300.79	-0.043115	0.0625475	0.245736	0.722539
ENSG00000224086	674.971	0.00350939	0.061149	0.9022	0.982233
ENSG00000100038	61.9087	0.0401275	0.0848182	0.0225716	0.267808
ENSG00000279278	151.57	0.013543	0.0681529	0.460415	0.845005
ENSG00000274422	33.6573	-0.00386838	0.0682213	0.72097	NA
ENSG00000234630	28.0923	0.0045161	0.0683588	0.666162	NA
ENSG00000236850	186.957	-0.0148677	0.0664687	0.523566	0.87332
ENSG00000272779	371.905	0.00621762	0.0616926	0.825613	0.966775
ENSG00000128266	41.4162	0.00373526	0.0680991	0.749095	NA
ENSG00000100228	50.5965	0.00496096	0.0677475	0.721413	0.939333
ENSG00000186716	4685.38	-0.00745167	0.0515044	0.827694	0.966775
ENSG00000230701	78.559	-0.0121887	0.0681013	0.482571	0.856233
ENSG00000133519	44.7421	-0.0192604	0.0716386	0.142832	NA
ENSG00000272733	10.8241	-0.00481272	0.0688779	0.468953	NA
ENSG00000189269	20.7882	-0.00258795	0.068465	0.76386	NA
ENSG00000211683	12.9946	0.00770908	0.0692231	0.282606	NA
ENSG00000228315	100.768	-0.00876719	0.0673242	0.61445	0.908358
ENSG00000234353	16.4232	-0.000869155	0.0685181	0.908493	NA
ENSG00000244723	26.2896	0.00179122	0.0682636	0.857031	NA
ENSG00000273000	24.3402	-0.000699259	0.0682529	0.940878	NA
ENSG00000272578	154.39	-0.0202764	0.0692176	0.348553	0.789728
ENSG00000159496	146.428	-0.0102244	0.0665663	0.616121	0.908358
ENSG00000187792	577.462	-0.0116888	0.0601253	0.70386	0.935018
ENSG00000169314	36.329	0.0285434	0.0767393	0.0272294	NA
ENSG00000250479	1007.31	0.0120093	0.0622713	0.675207	0.926871
ENSG00000099956	3788.45	0.00358158	0.0530374	0.918273	0.986169
ENSG00000099958	126.139	-0.0134466	0.0672671	0.514156	0.868428
ENSG00000133460	1620.93	-0.00981675	0.0538235	0.772098	0.954436
ENSG00000279467	132.901	0.0387006	0.0799505	0.105311	0.542576
ENSG00000244425	46.9576	-0.0159401	0.0705196	0.197605	NA
ENSG00000240972	3922.96	-0.20101	0.0802961	0.000916233	0.035181
ENSG00000218537	171.668	-0.00240822	0.0661267	0.892631	0.980004
ENSG00000273295	439.031	0.00588374	0.0615767	0.835156	0.967699
ENSG00000225282	103.855	0.0212825	0.0716176	0.199423	0.680518
ENSG00000133433	98.588	0.00138784	0.0660769	0.942735	0.990855
ENSG00000099974	123.536	-0.0263665	0.0730114	0.186057	0.663954
ENSG00000272787	21.3273	0.00100291	0.0683494	0.914516	NA
ENSG00000099977	738.461	-0.0385976	0.0686853	0.257568	0.730246
ENSG00000099991	5654.92	0.000800375	0.0493717	0.974252	0.996855
ENSG00000232545	82.1299	-0.00221672	0.0667942	0.888381	0.979868
ENSG00000099994	14600	-0.0308289	0.0527297	0.339661	0.783974
ENSG00000099998	613.044	0.252276	0.152881	0.00408572	0.0999739
ENSG00000230712	125.117	0.0894103	0.174932	0.0105358	0.17589
ENSG00000128262	511.469	0.0247269	0.0657291	0.406275	0.819272
ENSG00000100014	2207.87	0.0429486	0.0588683	0.269188	0.740073
ENSG00000258555	15.1157	-0.006259	0.0689532	0.407525	NA
ENSG00000128271	60.5496	0.00443688	0.0678305	0.738564	0.945364
ENSG00000178803	66.3647	-0.00655925	0.0674531	0.676841	0.927304
ENSG00000100024	418.135	-0.00202476	0.0616462	0.941416	0.990605
ENSG00000228923	12.7125	0.000511169	0.0685615	0.94618	NA
ENSG00000138867	6393.08	-0.0734605	0.0613161	0.0846414	0.499458
ENSG00000100028	3058.21	-0.0124858	0.0524187	0.716642	0.938005
ENSG00000100031	616.277	-0.352679	0.129688	0.000295868	0.0151734
ENSG00000178026	532.751	-0.128554	0.134029	0.024186	0.27747
ENSG00000215481	85.5593	-0.0139463	0.0688064	0.402083	0.818332
ENSG00000184571	7.8225	-0.00430166	0.0689859	0.370731	NA
ENSG00000167037	732.419	-0.0216	0.0602075	0.504338	0.865314
ENSG00000197077	8620.28	-0.0398612	0.047722	0.291485	0.757154
ENSG00000279085	33.403	0.0200142	0.0723394	0.0802496	NA
ENSG00000279006	84.166	-0.00473215	0.0669097	0.781063	0.956191
ENSG00000279110	282.515	0.0498602	0.0853923	0.102137	0.536678
ENSG00000203280	40.4674	0.00820284	0.0685423	0.502916	NA
ENSG00000271181	19.96	-0.0104178	0.0694523	0.271749	NA
ENSG00000100053	46.5707	-0.00558597	0.0681462	0.646889	NA
ENSG00000236641	15.9757	-0.00245993	0.0685441	0.756799	NA
ENSG00000244752	23.9195	-0.00113584	0.0681587	0.911279	NA
ENSG00000230637	28.4766	-0.00281081	0.0684106	0.757519	NA
ENSG00000231466	56.6503	0.00401288	0.0675943	0.777896	0.955853
ENSG00000100068	428.69	0.134471	0.155444	0.0218078	0.262591
ENSG00000100058	771.669	0.0134428	0.0591911	0.673192	0.926422
ENSG00000272977	131.745	0.0202221	0.0693018	0.346207	0.787311
ENSG00000234884	12.1271	0.00406426	0.0687675	0.565078	NA
ENSG00000100077	1550.5	-0.0168855	0.0561256	0.623807	0.910479
ENSG00000224003	12.1833	-0.00234579	0.0686197	0.746084	NA
ENSG00000128203	48.2066	0.0102634	0.0685846	0.461749	0.845918
ENSG00000100099	1308.35	-0.0283478	0.0593006	0.419641	0.826309
ENSG00000100104	675.655	0.0229205	0.0618776	0.485418	0.857086
ENSG00000100109	2026.04	0.0127515	0.0507368	0.71418	0.937706
ENSG00000261188	62.9587	0.0129916	0.0692047	0.359872	0.796377
ENSG00000128294	1496.78	0.00947224	0.0566423	0.803598	0.962193
ENSG00000221760	7.93463	-0.00149379	0.0688108	0.750644	NA
ENSG00000213707	57.1162	0.0280513	0.0755897	0.0765234	0.481082
ENSG00000225783	79.2789	0.0164845	0.0697269	0.313181	0.768959
ENSG00000244625	147	0.00573677	0.0654034	0.789992	0.958265
ENSG00000223704	13.0989	-0.00458911	0.0689104	0.44942	NA
ENSG00000169184	636.02	-0.000275342	0.0588514	0.991948	0.998182
ENSG00000180957	3956.2	0.0701988	0.0614339	0.0916892	0.514828
ENSG00000235954	501.551	-0.0533827	0.0802357	0.136699	0.60049
ENSG00000100154	452.834	-0.0192699	0.0621964	0.533549	0.876979
ENSG00000183765	664.581	-0.0254558	0.0622097	0.437258	0.835223
ENSG00000100209	216.754	0.035688	0.0745082	0.198609	0.679919
ENSG00000159873	1331.9	0.0572462	0.0693564	0.153843	0.624335
ENSG00000100219	16489.3	0.0956626	0.0532406	0.0219193	0.263436
ENSG00000226471	89.0348	0.00957248	0.0674527	0.581575	0.896181
ENSG00000272858	13.4689	0.000566285	0.0686083	0.936343	NA
ENSG00000183579	1574.09	0.00419159	0.0512047	0.902108	0.982233
ENSG00000235786	9.35437	0.00462725	0.0689485	0.417002	NA
ENSG00000177993	25.7669	0.0011005	0.0683077	0.908491	NA
ENSG00000183762	569.649	0.0349401	0.0678498	0.275594	0.746753
ENSG00000186998	63.5767	-0.00248148	0.0673549	0.864304	0.974082
ENSG00000100263	1514.98	-0.0301341	0.0570607	0.395647	0.816364
ENSG00000182944	9815.07	-0.036395	0.0516156	0.309361	0.767336
ENSG00000185340	2042.61	-0.0903401	0.0813997	0.0528135	0.407907
ENSG00000100276	28.2664	-0.00837794	0.0690321	0.378254	NA
ENSG00000100280	9122.23	-0.0296357	0.0523592	0.40948	0.820988
ENSG00000280968	46.9367	0.00505632	0.0680881	0.681408	NA
ENSG00000225465	99.3257	0.00385404	0.0666573	0.828024	0.966775
ENSG00000100285	276.008	-0.0238016	0.0685695	0.353475	0.792602
ENSG00000100296	3030.33	0.0023558	0.0479829	0.945098	0.990927
ENSG00000184117	4002.95	0.00260828	0.0530093	0.940274	0.990605
ENSG00000186575	5980.39	0.0894122	0.0794427	0.054178	0.411728
ENSG00000100314	20.3957	-0.00496246	0.0687776	0.519054	NA
ENSG00000100319	304.939	0.00556133	0.0619806	0.840907	0.969101
ENSG00000184076	1249	-0.0300353	0.0639692	0.366421	0.799701
ENSG00000100325	2967.34	0.0373494	0.058287	0.309538	0.767336
ENSG00000100330	581.216	0.0453413	0.0712484	0.205543	0.686901
ENSG00000279159	734.853	0.014596	0.0627169	0.611175	0.907388
ENSG00000227201	15.9148	0.00363119	0.0686238	0.650783	NA
ENSG00000225676	15.4684	-0.00371297	0.0686116	0.646896	NA
ENSG00000232530	12.67	-0.00409312	0.0687259	0.580406	NA
ENSG00000128342	1658.44	0.0488108	0.0746927	0.168313	0.642816
ENSG00000268812	23.1305	-0.00229603	0.0684749	0.785117	NA
ENSG00000239282	47.51	0.0100834	0.0685101	0.474457	NA
ENSG00000099992	834.306	-0.0339343	0.0651967	0.311613	0.768386
ENSG00000099995	10778.2	0.0032792	0.0496253	0.924118	0.987327
ENSG00000187860	227.586	0.0547513	0.0903782	0.0813789	0.492981
ENSG00000099999	713.621	-0.0357598	0.0654558	0.298494	0.760203
ENSG00000100003	1237.01	-0.105524	0.0883488	0.0353422	0.338856
ENSG00000273350	30.0485	-0.0173469	0.0714524	0.0890812	NA
ENSG00000242114	255.773	-0.0328386	0.0721237	0.241681	0.72006
ENSG00000133488	68.2294	0.00114984	0.0672898	0.939519	0.990605
ENSG00000100029	4713.13	0.0131724	0.0527363	0.703632	0.935018
ENSG00000185339	292.299	-0.0149287	0.0642111	0.580433	0.895737
ENSG00000100036	209.199	0.018461	0.0669433	0.454246	0.843062
ENSG00000167065	197.017	-0.0253179	0.07011	0.303769	0.763794
ENSG00000250318	24.4534	-0.000999567	0.0682357	0.917498	NA
ENSG00000184792	4329.65	0.0531332	0.0680982	0.249948	0.725663
ENSG00000237977	51.6116	-0.00131116	0.0676338	0.919507	0.986858
ENSG00000235989	58.0989	-0.00464188	0.0676991	0.736883	0.945117
ENSG00000133422	3128.29	-0.0700859	0.0614892	0.0900903	0.511358
ENSG00000253352	11321.8	-0.0475424	0.0505867	0.201814	0.682974
ENSG00000183963	1558.09	-0.0975854	0.0989189	0.0445517	0.381018
ENSG00000273387	34.3468	-0.0153303	0.0706404	0.151268	NA
ENSG00000198832	21.5547	0.0142415	0.0704307	0.148488	NA
ENSG00000185133	869.774	-0.0289961	0.0606391	0.40406	0.818863
ENSG00000100078	12.4397	-0.00609673	0.0690343	0.356066	NA
ENSG00000138942	1081.97	0.0111018	0.0549379	0.733791	0.943878
ENSG00000182541	3847.89	-0.0216818	0.0509537	0.536291	0.878485
ENSG00000100100	370.371	-0.0896155	0.119704	0.043735	0.377482
ENSG00000228839	23.075	0.00772891	0.068944	0.411311	NA
ENSG00000100105	2424.9	0.0176269	0.0543371	0.612141	0.908145
ENSG00000213888	78.7845	0.0168861	0.0693718	0.345903	0.787036
ENSG00000185721	2810.02	0.0185012	0.0527885	0.601354	0.903447
ENSG00000184708	1876.39	0.0232899	0.0544381	0.509146	0.86716
ENSG00000240591	18.7608	-0.00762331	0.0689611	0.401667	NA
ENSG00000198089	1383.41	-0.0270277	0.0587556	0.437386	0.835227
ENSG00000233733	7.59054	0.00430186	0.0689341	0.433604	NA
ENSG00000214093	10.39	-0.000228564	0.0686757	0.968195	NA
ENSG00000241878	1577.54	0.190873	0.0974105	0.00363693	0.0929404
ENSG00000183530	5526.8	0.0134785	0.0469845	0.701728	0.934706
ENSG00000100150	1104.4	-0.00609121	0.0563099	0.850873	0.971628
ENSG00000128245	8850.45	-0.0119354	0.0540592	0.719993	0.939096
ENSG00000100170	566.621	-0.0486886	0.077523	0.158899	0.629402
ENSG00000242082	33.0445	0.00202883	0.0680476	0.858624	NA
ENSG00000100191	20.9759	0.0084396	0.0692147	0.311112	NA
ENSG00000214076	174.372	-0.0336811	0.0744082	0.197356	0.678714
ENSG00000205853	21.8536	0.0185649	0.0720004	0.0599239	NA
ENSG00000230736	39.1291	0.00202913	0.0677868	0.873256	NA
ENSG00000241954	16.0784	-0.00242687	0.0686027	0.743938	NA
ENSG00000232218	10.4042	-0.00123578	0.068626	0.854669	NA
ENSG00000100220	2602.3	-0.0460839	0.059176	0.230735	0.712029
ENSG00000100225	5306.09	-0.00745664	0.0469829	0.838547	0.969101
ENSG00000185666	46.5256	-0.0105413	0.068969	0.394994	NA
ENSG00000100234	2327.62	0.0178037	0.0586243	0.602097	0.903447
ENSG00000279184	35.0361	-0.00119691	0.0680644	0.911254	NA
ENSG00000100281	2312.25	0.0284569	0.053907	0.423517	0.829404
ENSG00000100284	1678.89	0.0141071	0.0527558	0.68399	0.928794
ENSG00000100292	604.336	0.295483	0.134265	0.00125989	0.0438719
ENSG00000100297	5730.96	-0.0024233	0.0486056	0.992778	0.998182
ENSG00000233388	10.5507	-0.00617696	0.0690674	0.333366	NA
ENSG00000100302	1025.45	0.0157937	0.0566174	0.63972	0.914553
ENSG00000198125	1135.25	-0.256122	0.0935635	0.000377419	0.0185916
ENSG00000268818	12.8186	0.00013226	0.0685472	0.987726	NA
ENSG00000221963	7889.15	0.0534431	0.0614797	0.184444	0.662085
ENSG00000100320	6714.17	0.0464862	0.0523115	0.216984	0.69814
ENSG00000237406	30.0061	-0.0216251	0.0732243	0.0440411	NA
ENSG00000279652	97.7582	0.0124121	0.0687197	0.413613	0.822338
ENSG00000128284	355.679	0.0253434	0.0688139	0.338663	0.783017
ENSG00000128335	508.628	-0.060232	0.088003	0.100337	0.533136
ENSG00000100342	640.75	-0.0227564	0.0625159	0.472429	0.852161
ENSG00000100345	52801.4	-0.0175947	0.0476622	0.628842	0.911776
ENSG00000223695	11.4883	0.00680367	0.0690886	0.335611	NA
ENSG00000100348	1668.08	-0.102697	0.082114	0.0353452	0.338856
ENSG00000100350	11055.5	-0.122143	0.0559246	0.00528361	0.117194
ENSG00000100353	8619.33	0.0328241	0.0533146	0.381023	0.807743
ENSG00000100360	1260.62	-0.0266467	0.0558967	0.456045	0.843186
ENSG00000100365	24.9048	0.00278512	0.068387	0.767453	NA
ENSG00000100368	12.7561	0.00902386	0.0695379	0.16192	NA
ENSG00000128311	1205.16	-0.067954	0.0747655	0.104345	0.540305
ENSG00000252412	17.369	-0.010534	0.0696981	0.181072	NA
ENSG00000128309	1954.99	-0.0318332	0.0621909	0.357917	0.795577
ENSG00000100379	234.373	-0.0229403	0.0693878	0.332721	0.779977
ENSG00000187045	17.8547	0.00688634	0.0690006	0.387189	NA
ENSG00000100385	13.2735	1.78119	0.847923	0.00102504	NA
ENSG00000133466	1110.89	-0.00955932	0.0539551	0.777493	0.955516
ENSG00000128340	1507.33	0.0400035	0.0660749	0.255334	0.728988
ENSG00000243902	15.7691	-0.0134604	0.0704467	0.0951316	NA
ENSG00000237862	24.014	-0.0198897	0.0725991	0.0400263	NA
ENSG00000166897	358.028	0.0192739	0.0648875	0.493188	0.859293
ENSG00000100060	106.042	-0.00673093	0.0670489	0.696094	0.93313
ENSG00000100065	2057.47	0.0167928	0.0516653	0.627877	0.911727
ENSG00000225867	17.8833	-0.00958031	0.0695073	0.215128	NA
ENSG00000128283	8767.81	-0.00712991	0.0546328	0.774476	0.954477
ENSG00000100079	118.825	0.042366	0.0834599	0.076644	0.481292
ENSG00000100083	3634.66	-0.0353049	0.0512464	0.328601	0.777054
ENSG00000100092	1363.52	0.0364247	0.061783	0.309191	0.767336
ENSG00000233360	13.1148	-0.00209226	0.0686033	0.773344	NA
ENSG00000241360	283.776	-0.0497828	0.0837092	0.113648	0.561677
ENSG00000100097	1524.38	-0.0363636	0.0661663	0.292928	0.758867
ENSG00000273899	493.705	0.0131844	0.0614184	0.659392	0.922035
ENSG00000100106	3689.82	-0.0148254	0.0536909	0.66028	0.922359
ENSG00000189060	2120.4	0.214895	0.0909873	0.00126562	0.0438719
ENSG00000100116	2118.18	-0.0359386	0.058876	0.313805	0.769792
ENSG00000128310	14.6997	0.00972979	0.0695716	0.19396	NA
ENSG00000100124	1424.6	0.0127823	0.0548533	0.708134	0.935949
ENSG00000207696	10.121	-0.00700502	0.0691604	0.291829	NA
ENSG00000100129	9145.45	-0.00715234	0.0496028	0.90422	0.98266
ENSG00000279738	380.603	-0.0155015	0.0631285	0.588848	0.899062
ENSG00000100139	8732.37	-0.106734	0.0682031	0.02217	0.265173
ENSG00000278948	376.618	-0.0396867	0.0734359	0.207392	0.689312
ENSG00000128346	255.41	-0.0182203	0.0656167	0.490566	0.858738
ENSG00000279010	928.846	0.0170384	0.0585411	0.604863	0.905299
ENSG00000100142	38.0882	-0.000274999	0.0677863	0.98044	NA
ENSG00000100151	1523.25	-0.00583497	0.0534433	0.863445	0.97392
ENSG00000100156	303.516	-0.00857128	0.0627038	0.75108	0.947831
ENSG00000128298	142.658	-0.0407047	0.0822733	0.0795687	0.488108
ENSG00000272720	166.447	-0.0086779	0.0653444	0.699078	0.934047
ENSG00000184381	426.543	-0.00501933	0.0610528	0.860062	0.972595
ENSG00000279080	47.9183	0.0112218	0.0689249	0.402118	0.818332
ENSG00000185022	918.011	0.736739	0.106838	2.66128e-13	1.42331e-10
ENSG00000198792	4271.77	0.00111779	0.0513613	0.9802	0.997586
ENSG00000241693	9.38739	0.00372787	0.068798	0.565142	NA
ENSG00000213923	4591.86	-0.0407519	0.0512367	0.263563	0.734162
ENSG00000244627	316.99	0.00466333	0.0625797	0.878769	0.977536
ENSG00000229955	29.5979	-0.00383953	0.0684384	0.684322	NA
ENSG00000100196	413.58	0.0255906	0.065214	0.405212	0.819087
ENSG00000100201	22163.6	-0.00510036	0.0464843	0.860978	0.973215
ENSG00000100206	9.4371	-0.0107039	0.0699114	0.0905815	NA
ENSG00000184949	372.742	0.0270601	0.0674065	0.355684	0.79356
ENSG00000100211	570.634	-0.00323023	0.057882	0.917617	0.985843
ENSG00000228274	122.802	-0.00103473	0.0658786	0.954255	0.99252
ENSG00000100216	2713.27	0.0105166	0.0520141	0.760881	0.951608
ENSG00000100221	3406.31	-0.0107266	0.0503769	0.755395	0.949164
ENSG00000100226	4050.7	0.0325302	0.0498915	0.430267	0.832539
ENSG00000229598	31.0599	-0.000437501	0.0681187	0.961178	NA
ENSG00000100242	4248.31	-0.168586	0.0824833	0.00372834	0.0943105
ENSG00000230149	33.2721	-0.00783854	0.068686	0.47874	NA
ENSG00000273096	32.6866	0.00276313	0.0680256	0.81301	NA
ENSG00000225450	10.3132	0.003154	0.0688302	0.576918	NA
ENSG00000272669	38.6654	-0.00180838	0.067999	0.872931	NA
ENSG00000100246	472.616	0.0142993	0.0613725	0.635455	0.913672
ENSG00000221890	1245.81	-0.10069	0.081779	0.0381398	0.35234
ENSG00000183741	3346.66	0.00872936	0.0549027	0.797375	0.959554
ENSG00000179750	1541.4	0.0562478	0.0747141	0.146726	0.6149
ENSG00000244509	1711.59	-0.0149625	0.0531574	0.659138	0.922035
ENSG00000243811	22.8007	-0.000650342	0.0685201	0.930321	NA
ENSG00000128394	735.265	0.0301694	0.0630209	0.372073	0.803232
ENSG00000100307	632.98	-0.0101238	0.0580369	0.751137	0.947831
ENSG00000279833	66.6004	-0.0109277	0.0683709	0.473564	0.852599
ENSG00000100311	2998.39	0.099075	0.0863516	0.0417947	0.368437
ENSG00000224794	13.0788	-0.0016576	0.0685915	0.818295	NA
ENSG00000100316	31960.9	-0.0625435	0.0609705	0.114518	0.564302
ENSG00000209482	24.7242	-0.00309122	0.0683921	0.741255	NA
ENSG00000100321	3121.63	-0.0697849	0.0636277	0.0938785	0.519481
ENSG00000280216	14.933	0.000879401	0.0685073	0.912676	NA
ENSG00000100324	1146.37	-0.0134383	0.0543012	0.693303	0.932228
ENSG00000100335	4625.2	0.000788882	0.0473217	0.976066	0.99722
ENSG00000128272	26722.5	-0.0274478	0.0481799	0.434026	0.834109
ENSG00000187051	1686.91	-0.103005	0.0851758	0.0362999	0.342096
ENSG00000226085	89.9558	0.00370981	0.06634	0.842474	0.969101
ENSG00000100351	49.1572	-0.00345501	0.067566	0.804285	0.962424
ENSG00000133477	2311.94	-0.0300457	0.0548525	0.404662	0.818863
ENSG00000261202	11.9037	0.000177279	0.0685789	0.982145	NA
ENSG00000100354	6919.63	0.0426181	0.0539388	0.248119	0.724717
ENSG00000239900	2431.2	0.0272217	0.050565	0.445529	0.838826
ENSG00000100359	4047.8	-0.168527	0.0659281	0.00112198	0.0408799
ENSG00000229999	43.0986	-0.00712413	0.068062	0.601352	NA
ENSG00000196588	2987.21	0.094894	0.0817792	0.0461774	0.386316
ENSG00000272834	11.8334	-0.00852523	0.0693979	0.212155	NA
ENSG00000227413	24.5108	0.0069858	0.0689518	0.409522	NA
ENSG00000232564	102.283	0.00399831	0.0665675	0.824326	0.966775
ENSG00000172912	10.7983	-0.00717477	0.0691457	0.307743	NA
ENSG00000230071	48.2312	0.00654487	0.0678842	0.643369	0.91504
ENSG00000100372	1104.55	0.0297459	0.0606382	0.394326	0.815974
ENSG00000230769	10.6927	0.00412642	0.0688449	0.515504	NA
ENSG00000233603	10.9174	-0.00344142	0.0687709	0.593936	NA
ENSG00000266594	19.6543	-0.000350707	0.0683875	0.966094	NA
ENSG00000100380	6187.68	0.0363154	0.047359	0.314005	0.769849
ENSG00000196236	2977.6	-0.00707594	0.0525688	0.835084	0.967699
ENSG00000172404	46.7381	0.00715874	0.0686646	0.499904	NA
ENSG00000100387	1051.53	-0.0547517	0.0673019	0.164296	0.637227
ENSG00000100393	11373.1	0.0465001	0.0495995	0.203832	0.686237
ENSG00000231993	61.9112	0.0117306	0.068609	0.441814	0.837209
ENSG00000100395	1763.88	-0.00974716	0.0517398	0.777242	0.955393
ENSG00000235513	86.9735	-0.0185315	0.0702593	0.27766	0.747298
ENSG00000100399	54.2813	-0.00516708	0.06795	0.689185	0.93045
ENSG00000100401	9891.53	0.000630646	0.0502838	0.990448	0.998182
ENSG00000100403	6544.3	0.0598843	0.0624895	0.14009	0.603005
ENSG00000167074	1588.4	0.386182	0.112709	3.01488e-05	0.00256522
ENSG00000273424	9.5912	-0.00286724	0.06882	0.599899	NA
ENSG00000183864	3506.41	-0.00213968	0.0489663	0.956878	0.993982
ENSG00000100410	2038.98	0.00673132	0.0528307	0.845626	0.969843
ENSG00000100412	5139.17	-0.0435639	0.0510828	0.238125	0.718289
ENSG00000100413	2449.7	-0.0719778	0.0761713	0.0939811	0.519481
ENSG00000172346	14.8476	-2.8795e-05	0.0684909	0.995147	NA
ENSG00000100417	921.646	0.0375768	0.0623659	0.296207	0.759392
ENSG00000100418	3054.42	-0.0203853	0.0492463	0.562508	0.888454
ENSG00000196419	13353.5	-0.0614554	0.0517523	0.110278	0.555099
ENSG00000100138	5327.31	-0.0115597	0.0545022	0.730811	0.942684
ENSG00000207457	13.2934	-0.00812614	0.0692861	0.259561	NA
ENSG00000184208	1492.82	-0.05963	0.0701824	0.141499	0.605728
ENSG00000100147	450.684	-0.0882605	0.11102	0.0505511	0.401167
ENSG00000184068	404.493	0.00389418	0.0605007	0.895132	0.981088
ENSG00000198911	19134.6	-0.153603	0.0578576	0.00102756	0.0379007
ENSG00000234965	204.154	-0.065155	0.107183	0.0401816	0.3627
ENSG00000159958	61.2548	0.0155433	0.0695754	0.324092	0.773556
ENSG00000100162	820.188	-0.0211213	0.0629117	0.485327	0.857086
ENSG00000205704	43.1078	0.00206512	0.0678583	0.868183	NA
ENSG00000100167	1181.1	-0.0151308	0.0546801	0.660147	0.922346
ENSG00000183066	43.736	0.00471174	0.0679522	0.713196	NA
ENSG00000215347	11.4872	0.00754465	0.0692331	0.267617	NA
ENSG00000198951	1674.22	-0.162634	0.0892656	0.00616208	0.128163
ENSG00000177096	12.8	0.0037966	0.0688426	0.53192	NA
ENSG00000183172	469.018	-0.0632774	0.0888662	0.0961474	0.524694
ENSG00000184983	1167.72	0.00924497	0.0568161	0.780277	0.956191
ENSG00000270083	24.5973	0.000905582	0.0682379	0.928655	NA
ENSG00000237037	144.88	-0.0246928	0.0713796	0.25055	0.725776
ENSG00000213790	15.1198	0.0183449	0.0722956	0.010817	NA
ENSG00000100197	202.147	-0.00820253	0.0657175	0.702845	0.934795
ENSG00000227370	45.183	0.00334876	0.0679708	0.78285	NA
ENSG00000232710	16.4377	-0.00909789	0.0693378	0.272472	NA
ENSG00000281538	31.6412	-0.0173989	0.0714546	0.0919009	NA
ENSG00000205702	87.9388	-0.0150273	0.0693076	0.348974	0.790006
ENSG00000226450	79.4565	-0.00469255	0.0670435	0.769853	0.953482
ENSG00000100207	10100.8	0.00917673	0.0485077	0.790602	0.958265
ENSG00000182057	144.226	-0.021029	0.0690622	0.352232	0.791874
ENSG00000233903	111.832	0.010407	0.0668595	0.61003	0.906934
ENSG00000273366	67.9257	0.0147525	0.0693521	0.346185	0.787311
ENSG00000229891	63.724	0.00311595	0.0671708	0.842712	0.969101
ENSG00000235568	325.008	0.0683386	0.103778	0.0594634	0.427902
ENSG00000230107	33.2278	0.0135176	0.0700083	0.221949	NA
ENSG00000172250	109.196	0.00209594	0.0658925	0.915698	0.985377
ENSG00000189306	2840.4	-0.0424257	0.0571389	0.262094	0.733873
ENSG00000183569	199.265	-0.0180507	0.067929	0.421647	0.828438
ENSG00000182841	518.287	-0.000284867	0.058818	0.993035	0.998182
ENSG00000202058	89.8213	-0.0369087	0.0802479	0.0770226	0.482236
ENSG00000100227	4030.83	-0.00837774	0.0504627	0.815945	0.964268
ENSG00000270022	117.293	-0.01335	0.067901	0.479222	0.855305
ENSG00000100243	3501.91	-0.117011	0.0959062	0.0266981	0.292901
ENSG00000128274	114.998	0.00956806	0.0666755	0.634602	0.913672
ENSG00000274717	20.918	-0.00393819	0.0685861	0.640565	NA
ENSG00000242247	1879.3	0.026147	0.0577387	0.434838	0.834376
ENSG00000100266	5376.02	0.013393	0.0515028	0.701028	0.934558
ENSG00000226989	11.5951	0.00791574	0.0693762	0.184952	NA
ENSG00000230319	22.8432	-0.00450534	0.0684549	0.644373	NA
ENSG00000100271	348.148	-0.0135792	0.0637559	0.597347	0.902105
ENSG00000100290	268.37	0.0177361	0.0657176	0.496487	0.862017
ENSG00000100294	899.957	0.0505171	0.0714386	0.181395	0.657699
ENSG00000100300	3627.76	-0.0233275	0.0552926	0.528037	0.874127
ENSG00000100304	7006.33	-0.00648029	0.0536379	0.844492	0.969582
ENSG00000186976	94.0462	0.0176743	0.0692608	0.357153	0.794597
ENSG00000100344	707.976	-0.034913	0.0681081	0.286106	0.755247
ENSG00000100347	1726.67	-0.0174643	0.0524774	0.619867	0.909583
ENSG00000188677	13.8306	-0.00592824	0.0688564	0.458661	NA
ENSG00000188636	2597.75	-0.03647	0.0571029	0.321019	0.772758
ENSG00000186654	492.631	-0.0220687	0.0629473	0.479761	0.855411
ENSG00000248405	214.036	-0.0480167	0.0857284	0.0898967	0.511358
ENSG00000241484	1017.61	-0.0239423	0.0576084	0.48769	0.858078
ENSG00000226328	284.387	-0.0199115	0.0658435	0.462248	0.845918
ENSG00000273243	52.506	-0.00444949	0.0680686	0.709583	0.936459
ENSG00000093000	3809.74	-0.00392667	0.046114	0.908628	0.983184
ENSG00000273353	12.1145	-0.00519358	0.0689225	0.431848	NA
ENSG00000100364	981.226	-0.0307097	0.0596549	0.384291	0.809565
ENSG00000100376	488.773	0.0277312	0.0653161	0.379419	0.807402
ENSG00000077935	29.4645	0.00901891	0.0690414	0.380569	NA
ENSG00000128408	166.735	0.0274741	0.0721543	0.233902	0.714461
ENSG00000077942	22668.6	-0.175861	0.0563163	0.000286149	0.0148699
ENSG00000238120	26.2327	0.0105377	0.0693078	0.320844	NA
ENSG00000280383	270.321	0.00948906	0.0658299	0.667006	0.925147
ENSG00000130638	2487.9	-0.0237129	0.0547961	0.501435	0.863778
ENSG00000264160	9.109	0.00258217	0.0687753	0.6604	NA
ENSG00000235347	33.5414	0.00810808	0.0687314	0.466276	NA
ENSG00000279954	28.2676	-0.0044908	0.0683498	0.665709	NA
ENSG00000235091	38.1831	0.00087568	0.0678018	0.945076	NA
ENSG00000188064	4761.63	0.00984339	0.0523529	0.771065	0.954194
ENSG00000280424	11.2533	0.000467284	0.0686002	0.948247	NA
ENSG00000273145	82.0641	0.00387777	0.0671241	0.809323	0.963326
ENSG00000231711	75.8863	-0.0303666	0.0761281	0.101965	0.536516
ENSG00000182257	34.3978	-0.0038482	0.0681076	0.737009	NA
ENSG00000273289	10.3488	-0.00248189	0.068726	0.692973	NA
ENSG00000241990	90.6706	-0.0299279	0.0765102	0.0743934	0.474859
ENSG00000197182	620.97	-0.0594917	0.0860469	0.107091	0.547149
ENSG00000231010	59.7816	-0.0170582	0.0705173	0.228081	0.709826
ENSG00000235159	44.5652	-0.00865337	0.0686026	0.480378	NA
ENSG00000266533	30.3694	0.00639045	0.0684792	0.563584	NA
ENSG00000186951	4852.63	-0.0195294	0.0540859	0.574117	0.893231
ENSG00000280384	13.6507	-0.00102391	0.0685501	0.889103	NA
ENSG00000205643	193.837	-0.00370543	0.0639771	0.743496	0.946675
ENSG00000130943	15.0836	-0.00513704	0.0688192	0.494909	NA
ENSG00000075234	1531.86	0.00822121	0.0570005	0.809761	0.963632
ENSG00000277232	17.7901	0.00266333	0.0685204	0.749433	NA
ENSG00000075218	2183.98	-0.0638209	0.0730766	0.116064	0.567371
ENSG00000100416	2041.09	-0.0903314	0.0704245	0.0457759	0.384677
ENSG00000075275	7513.51	-0.0210733	0.0466913	0.507536	0.866592
ENSG00000234869	32.9925	0.0084995	0.0688654	0.429436	NA
ENSG00000075240	1939.3	-0.0881557	0.0732452	0.0523897	0.406222
ENSG00000100422	3227.33	0.00940535	0.0505857	0.787576	0.958038
ENSG00000260708	109.591	0.020819	0.0704991	0.282051	0.75222
ENSG00000054611	1546.91	0.0381059	0.0610993	0.273259	0.744822
ENSG00000280080	16.3329	0.000422576	0.0685745	0.955206	NA
ENSG00000278881	12.1189	0.000236038	0.0686844	0.971185	NA
ENSG00000205634	13.4883	-0.0106179	0.0697444	0.166072	NA
ENSG00000224271	238.963	0.0434533	0.0799335	0.136875	0.600786
ENSG00000232897	12.8572	0.00677533	0.0691682	0.277846	NA
ENSG00000230345	13.3286	0.00377371	0.068715	0.60568	NA
ENSG00000279712	105.38	-0.00760143	0.0673398	0.647639	0.91718
ENSG00000100425	2240.65	0.0939992	0.0763219	0.0448381	0.381902
ENSG00000279345	52.0208	0.0068209	0.0680975	0.609168	0.906744
ENSG00000236867	41.8133	-0.0136871	0.06955	0.311398	NA
ENSG00000100426	4766.19	-0.074391	0.0598519	0.0732282	0.47142
ENSG00000182858	1057.66	-0.0117768	0.053952	0.731447	0.942959
ENSG00000273192	46.2889	-0.013476	0.0693465	0.34108	NA
ENSG00000184164	740.854	-0.0459284	0.0736973	0.188514	0.668167
ENSG00000198355	2144.65	0.283353	0.0983759	0.000227692	0.0125819
ENSG00000073150	72.5652	-0.00227035	0.0675905	0.865969	0.974302
ENSG00000170638	1950.53	-0.123926	0.104878	0.0243264	0.27747
ENSG00000273188	38.4587	0.00352326	0.0679398	0.77377	NA
ENSG00000273253	29.7715	-0.0162421	0.071062	0.107704	NA
ENSG00000073169	1398.83	0.0129325	0.0552174	0.686225	0.929638
ENSG00000272836	38.639	0.00227149	0.0678512	0.85587	NA
ENSG00000273137	61.1295	-0.0178221	0.0706871	0.222984	0.705932
ENSG00000128159	3812.96	-0.137961	0.0829701	0.0111571	0.181606
ENSG00000100429	690.518	-0.0171457	0.0578567	0.602624	0.903798
ENSG00000188130	473.6	-0.0330228	0.0673535	0.310719	0.767427
ENSG00000185386	685.932	-0.0472831	0.0756331	0.176132	0.651911
ENSG00000196576	38237.8	-0.0771316	0.0483306	0.0419621	0.369395
ENSG00000205593	403.107	-0.0078438	0.0613192	0.783163	0.956653
ENSG00000279182	17.4192	-0.0018922	0.068435	0.825345	NA
ENSG00000100239	3312.96	-0.0179717	0.047967	0.608432	0.906685
ENSG00000100241	10054.7	-0.0365667	0.0543445	0.328512	0.777054
ENSG00000128165	2765.02	0.0596732	0.0653243	0.141101	0.605261
ENSG00000100253	22.7789	0.00756056	0.0688197	0.451577	NA
ENSG00000100258	4811.58	-0.101248	0.0645246	0.0232956	0.270637
ENSG00000025770	2306.71	-0.0497103	0.0608401	0.200306	0.681258
ENSG00000130489	523.492	0.0235356	0.0621384	0.466939	0.848518
ENSG00000272821	155.507	-0.0271044	0.071602	0.249394	0.725321
ENSG00000025708	238.951	-0.0129599	0.0654143	0.592466	0.900314
ENSG00000177989	129.462	0.0265668	0.0719018	0.240079	0.719219
ENSG00000272666	22.5251	0.000510528	0.0683518	0.95677	NA
ENSG00000226738	25.6657	1.8448	0.532642	2.21228e-05	NA
ENSG00000130487	189.937	1.60027	0.212965	2.80904e-15	2.47443e-12
ENSG00000205560	283.285	0.0355654	0.0757916	0.171753	0.646719
ENSG00000254413	360.353	0.118637	0.147314	0.0270798	0.294547
ENSG00000100288	399.08	-0.0225642	0.0650736	0.442406	0.837764
ENSG00000205559	32.0753	-0.00588114	0.0685768	0.555322	NA
ENSG00000008735	165.159	0.0601678	0.104048	0.0303759	0.315013
ENSG00000100299	1158.7	-0.082612	0.0867486	0.0676468	0.454062
ENSG00000251322	366.479	-0.0727162	0.102676	0.0639242	0.442796
ENSG00000184319	240.4	-0.0151364	0.0656086	0.543866	0.88234
ENSG00000079974	1305.37	0.00928676	0.0529225	0.784334	0.956653
ENSG00000277117	495.516	0.0194244	0.0613573	0.541222	0.881734
ENSG00000280071	27.9377	0.00719125	0.068873	0.438304	NA
ENSG00000275464	45.7683	-0.0141753	0.0696001	0.30858	NA
ENSG00000280433	92.994	-0.0247439	0.0731739	0.1489	0.615717
ENSG00000275993	109.982	0.0154102	0.0682431	0.434013	0.834109
ENSG00000274276	561.7	0.0111197	0.0614691	0.706197	0.935403
ENSG00000275895	204.813	-0.0356863	0.0753598	0.181265	0.657699
ENSG00000280145	12.2717	-0.006307	0.06902	0.368595	NA
ENSG00000280018	15.648	0.00146173	0.0685543	0.848626	NA
ENSG00000278996	14.5513	0.00166792	0.0686234	0.813247	NA
ENSG00000275708	1437.97	-0.122636	0.090147	0.0213024	0.259986
ENSG00000277437	82.3577	-0.032063	0.0783724	0.0421276	0.36983
ENSG00000280441	37.0491	0.0126062	0.0698542	0.228576	NA
ENSG00000264462	54.3397	0.00404735	0.0677159	0.767126	0.95236
ENSG00000264063	8.16876	-0.00939255	0.0696538	0.116231	NA
ENSG00000280081	258.67	0.0233856	0.0677642	0.378669	0.807402
ENSG00000270533	7.11752	0.00515985	0.0690722	0.289655	NA
ENSG00000277693	366.507	-0.0178722	0.0651661	0.50717	0.866592
ENSG00000275945	229.208	-0.0154308	0.0660803	0.52601	0.873674
ENSG00000187172	279.807	-0.0174982	0.066319	0.484964	0.857086
ENSG00000273840	31.0083	0.00634392	0.0686245	0.530862	NA
ENSG00000274391	33.3334	0.0010929	0.0679002	0.927646	NA
ENSG00000228314	9.15499	-0.00162443	0.0686819	0.79735	NA
ENSG00000215559	44.4348	0.00081739	0.0677613	0.950394	NA
ENSG00000224905	134.398	-0.0181497	0.0686156	0.38863	0.812585
ENSG00000188992	18.4768	0.00934466	0.0692773	0.307397	NA
ENSG00000185272	62.6651	0.0138847	0.0695631	0.31296	0.768542
ENSG00000155304	5219	0.0566217	0.0585462	0.137902	0.601207
ENSG00000235609	196.469	0.0315627	0.0735113	0.208804	0.691013
ENSG00000281903	30.5653	0.00201815	0.068082	0.856706	NA
ENSG00000180530	9105.98	0.0403953	0.0559233	0.265571	0.736195
ENSG00000231201	18.1914	0.0130481	0.070203	0.146646	NA
ENSG00000279390	85.6014	-0.013515	0.0683961	0.439197	0.836335
ENSG00000229425	24.74	-0.020541	0.0728364	0.0416338	NA
ENSG00000155313	5560.18	0.21217	0.079941	0.000618078	0.0265969
ENSG00000234159	18.935	0.00397246	0.0685007	0.666009	NA
ENSG00000215386	195.645	0.0108783	0.0649263	0.655694	0.920178
ENSG00000280432	19.331	0.00199585	0.068549	0.799646	NA
ENSG00000228798	16.4811	-0.00280506	0.0685275	0.733393	NA
ENSG00000154639	5451.3	0.0192936	0.0483402	0.692388	0.931749
ENSG00000232260	26.6249	0.00839357	0.0690101	0.387829	NA
ENSG00000199962	9.6812	0.00773059	0.0693331	0.203937	NA
ENSG00000154640	1452.33	0.0889224	0.079827	0.0551806	0.414502
ENSG00000280594	85.0241	-0.0155575	0.0687488	0.396979	0.816364
ENSG00000279648	21.3823	-0.0169257	0.0714048	0.0752032	NA
ENSG00000240770	96.0054	0.0185174	0.0698897	0.309376	0.767336
ENSG00000154642	2139.15	0.150766	0.0776756	0.00577533	0.122996
ENSG00000244676	65.7031	-0.00764898	0.0685266	0.515084	0.86882
ENSG00000231755	37.0432	0.0109332	0.0694568	0.286481	NA
ENSG00000215369	10.2032	-0.00378587	0.0687846	0.565829	NA
ENSG00000154645	965.33	0.0172069	0.0582658	0.606715	0.905698
ENSG00000227330	31.5798	-0.00944966	0.069118	0.358098	NA
ENSG00000198618	1159.11	-0.0466794	0.0669346	0.212702	0.694098
ENSG00000234883	21.1653	-0.000744624	0.0683581	0.932087	NA
ENSG00000260583	23.8962	0.00121898	0.0681853	0.907031	NA
ENSG00000154719	1187.18	0.008876	0.0548649	0.789427	0.958265
ENSG00000154721	32.8384	-0.0103725	0.0690742	0.374413	NA
ENSG00000154723	1485.77	-0.0577397	0.0668849	0.148811	0.615717
ENSG00000154727	1967.44	0.0359081	0.0575926	0.326515	0.775383
ENSG00000142192	64366.2	-0.153894	0.0641632	0.00200621	0.0622009
ENSG00000233783	185.308	-0.0140787	0.0675109	0.491414	0.858885
ENSG00000251972	16.6475	-0.0117763	0.070097	0.0962697	NA
ENSG00000224541	20.7354	-0.00416296	0.0685596	0.635509	NA
ENSG00000273492	61.1863	-0.0103301	0.0684557	0.474181	0.853058
ENSG00000232692	108.221	-0.0137067	0.0681189	0.459474	0.844666
ENSG00000197934	169.723	-0.0033483	0.0655775	0.864441	0.974083
ENSG00000273115	7.34257	0.00453976	0.0690374	0.302561	NA
ENSG00000166265	602.645	-0.0306913	0.0666097	0.335086	0.780433
ENSG00000154734	89.036	0.00379388	0.0667542	0.827115	0.966775
ENSG00000225298	13.3802	-0.00918721	0.0694913	0.200063	NA
ENSG00000236532	9.16287	-0.00351222	0.0688295	0.551775	NA
ENSG00000156239	904.176	0.000392046	0.0580864	0.990905	0.998182
ENSG00000198862	3425.22	0.0833091	0.07788	0.0647942	0.445702
ENSG00000176054	29.2289	-0.000916656	0.0681418	0.926228	NA
ENSG00000156253	1315.73	-0.0234377	0.0570626	0.537073	0.878881
ENSG00000273254	26.7309	-0.00579009	0.0685433	0.567451	NA
ENSG00000156256	2811.03	0.0301476	0.0573476	0.397163	0.816364
ENSG00000156261	8705.54	0.0136603	0.0476416	0.694204	0.932795
ENSG00000231125	49.4882	0.00393598	0.0679266	0.755033	0.949164
ENSG00000156265	110.856	0.0478399	0.0908254	0.0326102	0.327524
ENSG00000156273	2015.1	0.0738161	0.0728646	0.0817065	0.493767
ENSG00000248476	43.4476	-0.0201262	0.0719467	0.133438	NA
ENSG00000273017	13.4686	0.00485381	0.0688701	0.476461	NA
ENSG00000232118	23.2415	0.0168537	0.0713681	0.0789776	NA
ENSG00000228817	53.3491	-0.00189687	0.0674879	0.890355	0.979868
ENSG00000171189	41.0219	0.00479914	0.0682422	0.672099	NA
ENSG00000156284	1488.24	-0.238556	0.0920448	0.000609254	0.0262927
ENSG00000156299	4375.24	-0.0329379	0.0494787	0.355287	0.793436
ENSG00000237325	13.4119	0.004999	0.068901	0.451957	NA
ENSG00000237594	101.493	-0.0194506	0.0706945	0.259662	0.730717
ENSG00000230870	19.6796	-0.00958296	0.0694283	0.251588	NA
ENSG00000234509	25.4204	0.00146784	0.06815	0.890617	NA
ENSG00000142168	2226.19	-0.0262513	0.0585209	0.452088	0.841168
ENSG00000273271	28.3047	-0.000822087	0.0683023	0.928238	NA
ENSG00000156304	4723.94	0.034975	0.0502771	0.33794	0.783017
ENSG00000229046	22.0845	0.00150467	0.068337	0.872836	NA
ENSG00000142149	958.408	0.347976	0.0966278	1.71493e-05	0.00163574
ENSG00000261610	8.20878	0.00603327	0.0690992	0.303327	NA
ENSG00000159055	362.805	-0.00306145	0.0629138	0.904603	0.98266
ENSG00000227256	20.3847	-0.00272172	0.0683865	0.767069	NA
ENSG00000170262	41.4868	0.0107834	0.0692433	0.340423	NA
ENSG00000232623	48.1839	-0.019669	0.0716041	0.160579	0.631885
ENSG00000142207	8269.76	0.00994045	0.0473563	0.788297	0.9581
ENSG00000200792	69.1715	0.000448706	0.0673456	0.976948	0.99722
ENSG00000256073	174.356	-0.00818719	0.0659231	0.697178	0.933396
ENSG00000166979	666.049	0.0389112	0.0747574	0.194323	0.674205
ENSG00000186842	11.7806	0.0173337	0.0719126	0.0127395	NA
ENSG00000242220	62.483	0.0309598	0.0776537	0.0470758	0.388454
ENSG00000159079	1021.71	-0.00962515	0.0572177	0.766145	0.951802
ENSG00000159082	2231.29	0.0563485	0.0672166	0.157688	0.628693
ENSG00000238197	174.007	0.00689006	0.0665616	0.718428	0.938552
ENSG00000159086	2675.77	0.00137605	0.0537932	0.986534	0.998182
ENSG00000205930	60.7539	0.0128318	0.0695543	0.301925	0.762624
ENSG00000279690	11.1333	0.00946442	0.0695982	0.158569	NA
ENSG00000205929	15.6574	-0.00727186	0.0690882	0.343431	NA
ENSG00000159110	984.173	0.0244958	0.0584674	0.479931	0.855411
ENSG00000223799	41.9218	-0.010851	0.0688587	0.41256	NA
ENSG00000243646	1266.91	0.0554189	0.0690033	0.15813	0.629216
ENSG00000142166	4502.56	-0.0635454	0.0624752	0.117822	0.571366
ENSG00000159128	1421.07	0.202901	0.094294	0.00222392	0.0663411
ENSG00000142188	1477.26	-0.0197808	0.0570452	0.557838	0.888319
ENSG00000177692	65.1666	-0.00444853	0.0674233	0.764808	0.951658
ENSG00000159131	10243.4	0.00283633	0.0456453	0.851081	0.971628
ENSG00000233956	13.8934	-0.00803208	0.0692705	0.264777	NA
ENSG00000159140	21522.5	-0.00798708	0.0458105	0.8682	0.974818
ENSG00000159147	3129.66	0.0144363	0.0501092	0.678613	0.927475
ENSG00000205758	539.051	-0.00988861	0.0598657	0.747042	0.947743
ENSG00000205726	2955.05	0.0432461	0.0575747	0.25974	0.730717
ENSG00000241837	2030.93	-0.00148735	0.0529202	0.92077	0.987166
ENSG00000237945	1373.05	0.00874181	0.0535804	0.794114	0.959488
ENSG00000243927	2186.45	-0.0205243	0.0504874	0.561988	0.888454
ENSG00000198743	5092.7	-0.0221384	0.0534148	0.529441	0.874605
ENSG00000272657	17.8494	0.0062547	0.0688331	0.466004	NA
ENSG00000227456	43.3525	-0.00788986	0.0684583	0.521541	NA
ENSG00000214955	13.5784	0.00326436	0.0687742	0.608476	NA
ENSG00000159197	17.0695	0.00618726	0.0687989	0.480679	NA
ENSG00000180509	10.0217	0.00847383	0.0694211	0.19617	NA
ENSG00000159200	20144.2	0.00995257	0.0509197	0.774295	0.954477
ENSG00000230978	17.3019	-0.00708384	0.0690436	0.364071	NA
ENSG00000159216	3368.8	0.226113	0.0765403	0.000236915	0.0129482
ENSG00000185917	917.159	0.0304143	0.0629964	0.372102	0.803232
ENSG00000189089	49.4109	-0.0065734	0.0681597	0.60698	0.905785
ENSG00000230212	18.3323	0.00470724	0.0686406	0.586304	NA
ENSG00000159228	2035.81	-0.0379119	0.058941	0.303728	0.763794
ENSG00000226054	16.6748	-0.00148804	0.0685132	0.849223	NA
ENSG00000236830	191.97	0.356194	0.213403	0.00286992	0.079587
ENSG00000159231	234.934	0.0137884	0.065559	0.57189	0.892259
ENSG00000142197	3932.86	0.00643934	0.0464838	0.851497	0.971628
ENSG00000228149	36.3504	-0.000700922	0.0678494	0.952216	NA
ENSG00000214867	24.637	0.00700198	0.0689386	0.417255	NA
ENSG00000273199	15.712	-0.00527432	0.0687446	0.523304	NA
ENSG00000159256	1705.55	0.00606653	0.0538896	0.858956	0.972255
ENSG00000228107	11.3032	-0.0126313	0.0703502	0.0660714	NA
ENSG00000159259	2250.01	-0.00249822	0.053873	0.936257	0.989965
ENSG00000224421	14.4863	-0.0050339	0.0687799	0.515565	NA
ENSG00000224269	23.716	-0.0089376	0.0691968	0.325076	NA
ENSG00000159263	1250.69	0.0031429	0.0556422	0.943902	0.990927
ENSG00000159267	4111.67	-0.0259527	0.0481358	0.462443	0.845918
ENSG00000237646	18.6241	-0.00687539	0.0689078	0.425556	NA
ENSG00000270652	11.729	-0.00589302	0.0690667	0.325533	NA
ENSG00000224790	78.9799	-0.0194675	0.0705133	0.265753	0.736234
ENSG00000185808	926.173	-0.0208074	0.0591814	0.52946	0.874605
ENSG00000182670	16308.9	-0.00942799	0.0469161	0.800374	0.960017
ENSG00000270116	40.2819	0.00105607	0.0681065	0.923867	NA
ENSG00000228677	27.1747	-0.00851552	0.0691364	0.342387	NA
ENSG00000230366	18.3123	-0.00046088	0.0684003	0.955622	NA
ENSG00000242553	30.4118	0.0192061	0.0720642	0.0817941	NA
ENSG00000157538	3031.44	-0.0247831	0.049536	0.480938	0.855807
ENSG00000272948	25.738	0.0152606	0.070696	0.136962	NA
ENSG00000157540	7651.75	0.0159482	0.0476169	0.679845	0.927726
ENSG00000157551	13.7208	1.51041	0.795854	0.00149772	NA
ENSG00000157557	2657.53	0.0854389	0.0788452	0.0612948	0.433944
ENSG00000205622	10.7193	-0.00409659	0.0688662	0.497152	NA
ENSG00000235701	35.8563	-0.0164123	0.0707178	0.179993	NA
ENSG00000183527	2632.6	0.0234818	0.0528572	0.507597	0.866592
ENSG00000185658	8606.81	0.0312621	0.0524771	0.390327	0.814062
ENSG00000232608	29.7669	0.00459063	0.0683844	0.65837	NA
ENSG00000237373	19.938	-0.0210035	0.0732374	0.0187086	NA
ENSG00000229623	15.8078	-0.00514477	0.0688005	0.502791	NA
ENSG00000255568	129.588	-0.0167335	0.0680425	0.429635	0.832364
ENSG00000238141	42.7078	-0.0209709	0.0723124	0.120614	NA
ENSG00000205581	7337.09	-0.0701298	0.0629474	0.130333	0.592512
ENSG00000182093	1145.86	-0.0628896	0.0784794	0.119033	0.573419
ENSG00000157578	144.143	0.0536667	0.0948601	0.0448256	0.381902
ENSG00000185437	112.356	0.0475777	0.0902437	0.0365558	0.343643
ENSG00000183778	65.9882	-0.0244669	0.0733775	0.127857	0.589049
ENSG00000183067	24.3734	-0.0113255	0.0696387	0.240674	NA
ENSG00000226496	145.709	0.764848	0.230586	3.48178e-05	0.00291283
ENSG00000182240	11960.4	0.0971519	0.0629283	0.0284364	0.302225
ENSG00000280109	743.617	0.104113	0.150371	0.0299927	0.313443
ENSG00000225745	70.0247	0.0223672	0.0720382	0.185015	0.662605
ENSG00000183486	38.3938	-0.0101149	0.0689895	0.392518	NA
ENSG00000157601	987.759	-0.00802061	0.0554853	0.808648	0.963083
ENSG00000184012	4418.88	0.00744718	0.0481905	0.832217	0.967489
ENSG00000227702	16.8883	-0.00889289	0.0692704	0.295634	NA
ENSG00000236384	50.5894	-0.00413726	0.0681381	0.717003	0.938196
ENSG00000183421	6656.33	0.0754408	0.0740542	0.0843229	0.498317
ENSG00000275166	35.1178	-0.00687773	0.0683883	0.56179	NA
ENSG00000141956	1087.51	-0.0437464	0.0666169	0.234577	0.715729
ENSG00000236545	9.46107	0.00194019	0.068718	0.753023	NA
ENSG00000227698	42.8315	0.00256154	0.0679377	0.832237	NA
ENSG00000157617	4831.18	0.0406159	0.0509482	0.271311	0.742078
ENSG00000173276	3580.12	0.192705	0.0735732	0.000770681	0.0311918
ENSG00000237232	47.2525	-0.00158543	0.0678	0.897645	NA
ENSG00000177398	48.8913	0.0146413	0.0700029	0.253401	0.727788
ENSG00000184385	20.092	-0.00901076	0.0693809	0.249866	NA
ENSG00000160179	1704.43	-0.268128	0.0788215	4.37262e-05	0.00343885
ENSG00000160183	2651.63	-0.0727058	0.0739285	0.0944905	0.520028
ENSG00000160188	32.6493	-0.00594963	0.0683162	0.606451	NA
ENSG00000160190	2477.83	-0.0189726	0.05054	0.512645	0.86829
ENSG00000235772	39.6808	0.0071589	0.0682987	0.569958	NA
ENSG00000225431	126.13	-0.0303978	0.0742689	0.1752	0.65086
ENSG00000235023	13.1617	-0.000334006	0.0686024	0.959192	NA
ENSG00000160191	719.041	0.0251077	0.0595458	0.456939	0.843414
ENSG00000225218	44.344	-0.0091463	0.0686184	0.470607	NA
ENSG00000160193	1464.47	-0.00850357	0.0568742	0.793458	0.959488
ENSG00000160194	2075.63	0.0135593	0.0505004	0.702711	0.934795
ENSG00000233056	79.4975	-0.00387512	0.0667768	0.820108	0.965496
ENSG00000224100	8.45093	-0.00350117	0.0689052	0.480901	NA
ENSG00000160199	1078.83	0.050522	0.0690386	0.184102	0.661611
ENSG00000160200	582.369	-0.0115448	0.0625635	0.680002	0.927797
ENSG00000160201	85.2505	0.00591567	0.0668979	0.735715	0.945041
ENSG00000142178	251.874	0.109781	0.182219	0.0220009	0.263804
ENSG00000160207	255.032	0.0031339	0.0631566	0.903161	0.98229
ENSG00000160208	5165.47	-0.0153767	0.0499636	0.65884	0.921981
ENSG00000160209	20722.8	-0.0702744	0.0601818	0.0891559	0.511358
ENSG00000281420	28.5747	-0.00866949	0.0689258	0.410232	NA
ENSG00000160213	4991.54	-0.0413624	0.0604061	0.241654	0.72006
ENSG00000160214	2161.05	-0.0353603	0.0605556	0.325057	0.774254
ENSG00000215458	345.387	0.032086	0.0688568	0.298497	0.760203
ENSG00000160216	6484.36	-0.042173	0.0526305	0.257226	0.730246
ENSG00000160218	4908.89	0.00530519	0.046865	0.878122	0.977536
ENSG00000213440	16.3453	0.000488026	0.0684192	0.956128	NA
ENSG00000241945	613.957	-0.0150037	0.0613045	0.621561	0.90989
ENSG00000160221	967.753	-0.0735633	0.0911274	0.0792756	0.487337
ENSG00000232124	47.5947	0.00643754	0.0681296	0.619534	NA
ENSG00000160223	230.087	0.0235918	0.0692888	0.334407	0.780386
ENSG00000141959	7698.88	-0.0892495	0.0751562	0.0471332	0.388454
ENSG00000160226	1232.07	-0.0917972	0.0869632	0.0521315	0.405445
ENSG00000184441	322.577	0.0203059	0.0662177	0.447889	0.839834
ENSG00000142185	664.931	-0.0305196	0.0629299	0.366554	0.799701
ENSG00000230061	143.362	-0.00873369	0.0659913	0.678487	0.927475
ENSG00000229356	15.8537	0.0079604	0.0693114	0.23645	NA
ENSG00000160233	363.319	-0.026653	0.0669579	0.366464	0.799701
ENSG00000175894	15.2271	0.0159597	0.0713018	0.0407306	NA
ENSG00000184787	3718.49	-0.0349583	0.0521592	0.341557	0.784908
ENSG00000236519	37.1921	-0.00590678	0.0683256	0.606216	NA
ENSG00000184900	3909.46	-0.0374495	0.0530654	0.299511	0.761362
ENSG00000183255	12049.4	-0.0033083	0.0480574	0.929185	0.988578
ENSG00000160255	394.193	0.0167028	0.0621374	0.579456	0.895034
ENSG00000227039	110.824	-0.0158775	0.0687292	0.397644	0.816364
ENSG00000273027	11.0124	-0.00182998	0.0686865	0.773379	NA
ENSG00000183250	423.705	-0.00652663	0.0597054	0.829263	0.967085
ENSG00000272825	62.0053	0.00342221	0.0677064	0.800143	0.960017
ENSG00000160256	633.38	-0.0413719	0.073876	0.195683	0.676554
ENSG00000276529	32.9451	0.0047907	0.06816	0.684349	NA
ENSG00000235374	118.96	0.0230171	0.0711136	0.255377	0.728988
ENSG00000197381	1409.31	-0.0167467	0.0566219	0.591265	0.900314
ENSG00000186866	1415.41	0.0531916	0.0641563	0.189506	0.669268
ENSG00000215447	389.927	-0.0308966	0.0676945	0.320515	0.772528
ENSG00000223768	205.967	-0.0139319	0.0653875	0.571544	0.892259
ENSG00000273796	9.49462	-0.00103833	0.0687301	0.852217	NA
ENSG00000182871	3644.2	-0.0776994	0.0698722	0.0815359	0.493134
ENSG00000183535	16.9284	0.000252063	0.0684837	0.976809	NA
ENSG00000173638	1798.74	-0.0157228	0.0582931	0.634543	0.913672
ENSG00000160284	90.9156	0.00366389	0.0668689	0.82876	0.967021
ENSG00000160285	8438.15	-0.345813	0.0679169	2.09085e-08	3.91381e-06
ENSG00000223901	200.001	-0.0571725	0.0981566	0.044249	0.379933
ENSG00000215424	523.761	-0.00645032	0.0604307	0.82568	0.966775
ENSG00000160294	5276.27	0.00160011	0.0448101	0.963224	0.995351
ENSG00000228137	19.1585	-0.0022861	0.0684884	0.783197	NA
ENSG00000239415	82.1892	-0.00990037	0.0678523	0.545854	0.882823
ENSG00000182362	289.019	-0.00350469	0.0632616	0.889078	0.979868
ENSG00000160298	1437.94	-0.122948	0.128878	0.0252105	0.283642
ENSG00000160299	6276.01	-0.0600117	0.0621874	0.135775	0.599137
ENSG00000225043	27.399	-0.00289628	0.0683912	0.754635	NA
ENSG00000160305	3191.3	0.0309559	0.0512349	0.425749	0.830397
ENSG00000223692	19.8831	-0.0123297	0.0701112	0.131677	NA
ENSG00000160310	3618.25	-0.0361891	0.0576521	0.322176	0.772921
ENSG00000230982	101.014	0.000699952	0.0660877	0.971799	0.995873
ENSG00000210049	32.5985	-0.00240745	0.0682032	0.815218	NA
ENSG00000209082	59.8309	0.000956792	0.067262	0.949866	0.991582
ENSG00000198888	197406	-0.151417	0.0928031	0.00964063	0.167287
ENSG00000210100	58.9821	-0.0163744	0.06996	0.285274	0.75477
ENSG00000210107	240.049	-0.018947	0.0663739	0.462668	0.846065
ENSG00000210112	74.8271	-0.00542396	0.0669292	0.750575	0.947831
ENSG00000198763	116830	-0.0334	0.0552183	0.358611	0.79582
ENSG00000210117	42.1363	4.62482e-05	0.0681245	0.998474	NA
ENSG00000210127	148.847	-0.00757146	0.0675206	0.636768	0.913672
ENSG00000210135	9600.51	0.0220849	0.0600115	0.506252	0.866273
ENSG00000210140	2568.33	0.0548411	0.0769221	0.139212	0.602502
ENSG00000210144	430.314	0.02896	0.0697089	0.300314	0.76207
ENSG00000198804	824667	-0.304901	0.0953111	7.66638e-05	0.0054291
ENSG00000210151	15.8658	0.00459387	0.0686766	0.57914	NA
ENSG00000210154	21.2581	-0.00069803	0.0684384	0.93115	NA
ENSG00000198712	370138	-0.0912298	0.0751	0.0470339	0.388454
ENSG00000210156	19.5087	0.00713569	0.0690143	0.381179	NA
ENSG00000228253	44232.2	-0.0845609	0.0845319	0.0520236	0.405445
ENSG00000198899	191263	-0.200311	0.0957603	0.0025483	0.0738121
ENSG00000198938	220864	-0.241718	0.0808541	0.000190787	0.0108221
ENSG00000210164	102.148	0.0120407	0.0700284	0.146791	0.6149
ENSG00000198840	25201.5	-0.0274752	0.0562195	0.436597	0.835123
ENSG00000210174	25.7073	0.0137302	0.0704166	0.123373	NA
ENSG00000212907	61420.9	-0.212643	0.0849419	0.000859236	0.0339418
ENSG00000198886	389817	-0.187454	0.0861687	0.00277282	0.0781195
ENSG00000210176	42.642	-0.0112709	0.0692092	0.348954	NA
ENSG00000210184	17.9221	-0.00274901	0.068446	0.755567	NA
ENSG00000210191	212.303	-0.00152178	0.0663267	0.930736	0.988887
ENSG00000198786	259297	-0.188686	0.0961681	0.00411257	0.100466
ENSG00000198695	55105.3	-0.0238717	0.0674661	0.380462	0.807743
ENSG00000210194	134.738	-0.0134743	0.068422	0.432025	0.8336
ENSG00000198727	176603	-0.16999	0.0964005	0.00536703	0.118542
ENSG00000210195	221.701	-0.0171557	0.0671319	0.459686	0.844666
ENSG00000210196	798.812	-0.166928	0.139626	0.0129039	0.196484
ENSG00000277400	15.4668	0.0146264	0.0708079	0.0735944	NA
ENSG00000274847	43.275	-0.022519	0.072939	0.10804	NA
ENSG00000276256	116.253	0.0168254	0.0684186	0.410995	0.821655
ENSG00000278817	85.3835	-0.0142247	0.068784	0.402235	0.818332
ENSG00000277196	762.985	-0.182125	0.109923	0.00654499	0.132448
ENSG00000278384	71.508	0.000609689	0.0673644	0.964401	0.995351
ENSG00000271254	2939.05	-0.00748007	0.052908	0.841425	0.969101
ENSG00000275405	50.4654	-0.014749	0.0697188	0.297944	0.760203

### Sheet: Supplemental Table 5
	ONTOLOGY	ID	Description	setSize	enrichmentScore	NES	pvalue	p.adjust	qvalue	rank	leading_edge	core_enrichment
GO:1901137	BP	GO:1901137	carbohydrate derivative biosynthetic process	560	-0.606365	-1.95553	4.69259e-15	6.29182e-11	5.8025e-11	3077	tags=42%, list=17%, signal=36%	ENSG00000198786/ENSG00000169020/ENSG00000221988/ENSG00000243678/ENSG00000156162/ENSG00000239900/ENSG00000173511/ENSG00000132356/ENSG00000196547/ENSG00000179104/ENSG00000135454/ENSG00000171302/ENSG00000070731/ENSG00000204217/ENSG00000198695/ENSG00000228474/ENSG00000176920/ENSG00000198856/ENSG00000161013/ENSG00000130958/ENSG00000139629/ENSG00000213614/ENSG00000185883/ENSG00000118600/ENSG00000212907/ENSG00000100522/ENSG00000172269/ENSG00000159199/ENSG00000239672/ENSG00000147684/ENSG00000065518/ENSG00000176890/ENSG00000168036/ENSG00000102967/ENSG00000102125/ENSG00000156966/ENSG00000176928/ENSG00000197858/ENSG00000116406/ENSG00000140990/ENSG00000000419/ENSG00000163655/ENSG00000184983/ENSG00000162694/ENSG00000130377/ENSG00000151665/ENSG00000198931/ENSG00000149541/ENSG00000158864/ENSG00000111846/ENSG00000183196/ENSG00000135845/ENSG00000156136/ENSG00000004779/ENSG00000012232/ENSG00000061918/ENSG00000170340/ENSG00000115275/ENSG00000125375/ENSG00000131069/ENSG00000147224/ENSG00000198886/ENSG00000057252/ENSG00000158850/ENSG00000140284/ENSG00000153989/ENSG00000169255/ENSG00000162104/ENSG00000113552/ENSG00000091140/ENSG00000187446/ENSG00000103089/ENSG00000070614/ENSG00000117118/ENSG00000131828/ENSG00000173915/ENSG00000125356/ENSG00000163933/ENSG00000117411/ENSG00000172986/ENSG00000168653/ENSG00000146085/ENSG00000106392/ENSG00000116459/ENSG00000198162/ENSG00000114770/ENSG00000172461/ENSG00000119421/ENSG00000162736/ENSG00000168393/ENSG00000076555/ENSG00000121281/ENSG00000110080/ENSG00000163902/ENSG00000187210/ENSG00000130414/ENSG00000128059/ENSG00000158089/ENSG00000128274/ENSG00000169105/ENSG00000163527/ENSG00000100714/ENSG00000105329/ENSG00000161395/ENSG00000139180/ENSG00000141127/ENSG00000148154/ENSG00000177239/ENSG00000167325/ENSG00000125430/ENSG00000066322/ENSG00000033170/ENSG00000107331/ENSG00000235863/ENSG00000138604/ENSG00000111885/ENSG00000112667/ENSG00000084774/ENSG00000100075/ENSG00000148985/ENSG00000197563/ENSG00000115652/ENSG00000138363/ENSG00000178234/ENSG00000179913/ENSG00000119514/ENSG00000104723/ENSG00000241468/ENSG00000187097/ENSG00000136521/ENSG00000129562/ENSG00000134910/ENSG00000172992/ENSG00000168291/ENSG00000165282/ENSG00000105639/ENSG00000165240/ENSG00000114378/ENSG00000197093/ENSG00000111817/ENSG00000173852/ENSG00000145335/ENSG00000171155/ENSG00000123989/ENSG00000169299/ENSG00000158470/ENSG00000158825/ENSG00000138801/ENSG00000151348/ENSG00000012660/ENSG00000102158/ENSG00000115286/ENSG00000147123/ENSG00000153936/ENSG00000157593/ENSG00000074800/ENSG00000142892/ENSG00000143799/ENSG00000152127/ENSG00000111669/ENSG00000125304/ENSG00000106397/ENSG00000101346/ENSG00000167900/ENSG00000103202/ENSG00000241837/ENSG00000141429/ENSG00000110917/ENSG00000149084/ENSG00000165475/ENSG00000175548/ENSG00000167863/ENSG00000150756/ENSG00000134901/ENSG00000165629/ENSG00000140263/ENSG00000124155/ENSG00000170522/ENSG00000116209/ENSG00000149925/ENSG00000112893/ENSG00000151366/ENSG00000115339/ENSG00000136542/ENSG00000278540/ENSG00000206527/ENSG00000165704/ENSG00000135390/ENSG00000165905/ENSG00000150768/ENSG00000087111/ENSG00000106692/ENSG00000154518/ENSG00000060642/ENSG00000109586/ENSG00000128050/ENSG00000182240/ENSG00000100504/ENSG00000174607/ENSG00000244038/ENSG00000139133/ENSG00000136720/ENSG00000123983/ENSG00000143641/ENSG00000139324/ENSG00000197121/ENSG00000088035/ENSG00000178202/ENSG00000136156/ENSG00000143252/ENSG00000101464/ENSG00000162433/ENSG00000101911/ENSG00000118705/ENSG00000015532/ENSG00000075239/ENSG00000171004/ENSG00000110955/ENSG00000174684/ENSG00000152234/ENSG00000135916/ENSG00000107798/ENSG00000151726/ENSG00000086062/ENSG00000204370/ENSG00000205542/ENSG00000109814/ENSG00000144647/ENSG00000099797/ENSG00000116199/ENSG00000138798/ENSG00000131238/ENSG00000125247/ENSG00000160211/ENSG00000165152/ENSG00000163931
GO:0007059	BP	GO:0007059	chromosome segregation	382	-0.591984	-1.85046	1.37258e-09	9.20178e-06	8.48616e-06	3015	tags=32%, list=17%, signal=27%	ENSG00000140854/ENSG00000163322/ENSG00000154839/ENSG00000089053/ENSG00000075624/ENSG00000103769/ENSG00000153147/ENSG00000175643/ENSG00000121211/ENSG00000137822/ENSG00000072501/ENSG00000108424/ENSG00000137497/ENSG00000254505/ENSG00000123219/ENSG00000130724/ENSG00000151503/ENSG00000167513/ENSG00000119684/ENSG00000152253/ENSG00000137812/ENSG00000107816/ENSG00000126216/ENSG00000182504/ENSG00000004897/ENSG00000155229/ENSG00000113810/ENSG00000196230/ENSG00000086065/ENSG00000071539/ENSG00000108604/ENSG00000203760/ENSG00000154473/ENSG00000153107/ENSG00000153044/ENSG00000149273/ENSG00000118193/ENSG00000094880/ENSG00000120253/ENSG00000094914/ENSG00000104147/ENSG00000130177/ENSG00000152240/ENSG00000110200/ENSG00000072864/ENSG00000114346/ENSG00000101447/ENSG00000151725/ENSG00000112029/ENSG00000183765/ENSG00000079616/ENSG00000085415/ENSG00000105568/ENSG00000149636/ENSG00000148773/ENSG00000122952/ENSG00000136518/ENSG00000121152/ENSG00000080503/ENSG00000166797/ENSG00000137807/ENSG00000116670/ENSG00000115561/ENSG00000121621/ENSG00000138778/ENSG00000166974/ENSG00000099385/ENSG00000058804/ENSG00000144554/ENSG00000184445/ENSG00000161888/ENSG00000121957/ENSG00000143924/ENSG00000151849/ENSG00000112742/ENSG00000070831/ENSG00000141696/ENSG00000128944/ENSG00000076382/ENSG00000164828/ENSG00000204410/ENSG00000132341/ENSG00000178999/ENSG00000117724/ENSG00000164754/ENSG00000117399/ENSG00000005022/ENSG00000237649/ENSG00000066279/ENSG00000134690/ENSG00000136824/ENSG00000090889/ENSG00000198901/ENSG00000163535/ENSG00000109805/ENSG00000164611/ENSG00000166851/ENSG00000123485/ENSG00000138071/ENSG00000067560/ENSG00000170312/ENSG00000169679/ENSG00000134222/ENSG00000087586/ENSG00000149503/ENSG00000138160/ENSG00000134057/ENSG00000089685/ENSG00000088325/ENSG00000143228/ENSG00000156970/ENSG00000117650/ENSG00000092036/ENSG00000161800/ENSG00000175063/ENSG00000157456/ENSG00000164109/ENSG00000010292/ENSG00000137804/ENSG00000131747/ENSG00000080986/ENSG00000142945/ENSG00000126787
GO:0046390	BP	GO:0046390	ribose phosphate biosynthetic process	205	-0.677026	-1.96838	4.65334e-09	2.07973e-05	1.91799e-05	3051	tags=42%, list=17%, signal=36%	ENSG00000185883/ENSG00000212907/ENSG00000159199/ENSG00000239672/ENSG00000147684/ENSG00000065518/ENSG00000102967/ENSG00000102125/ENSG00000140990/ENSG00000163655/ENSG00000184983/ENSG00000130377/ENSG00000198931/ENSG00000158864/ENSG00000156136/ENSG00000004779/ENSG00000061918/ENSG00000125375/ENSG00000131069/ENSG00000147224/ENSG00000198886/ENSG00000140284/ENSG00000162104/ENSG00000091140/ENSG00000117118/ENSG00000131828/ENSG00000173915/ENSG00000125356/ENSG00000168653/ENSG00000146085/ENSG00000116459/ENSG00000119421/ENSG00000076555/ENSG00000121281/ENSG00000130414/ENSG00000128059/ENSG00000100714/ENSG00000105329/ENSG00000139180/ENSG00000141127/ENSG00000066322/ENSG00000084774/ENSG00000100075/ENSG00000138363/ENSG00000241468/ENSG00000136521/ENSG00000172992/ENSG00000168291/ENSG00000145335/ENSG00000158825/ENSG00000138801/ENSG00000012660/ENSG00000115286/ENSG00000147123/ENSG00000074800/ENSG00000143799/ENSG00000103202/ENSG00000241837/ENSG00000149084/ENSG00000167863/ENSG00000150756/ENSG00000165629/ENSG00000170522/ENSG00000149925/ENSG00000151366/ENSG00000278540/ENSG00000206527/ENSG00000165704/ENSG00000135390/ENSG00000150768/ENSG00000154518/ENSG00000128050/ENSG00000100504/ENSG00000123983/ENSG00000143252/ENSG00000162433/ENSG00000101911/ENSG00000075239/ENSG00000110955/ENSG00000152234/ENSG00000107798/ENSG00000151726/ENSG00000204370/ENSG00000205542/ENSG00000099797/ENSG00000131238/ENSG00000160211
GO:0000070	BP	GO:0000070	mitotic sister chromatid segregation	183	-0.688574	-1.98864	9.96935e-09	3.34172e-05	3.08184e-05	3015	tags=42%, list=17%, signal=35%	ENSG00000140854/ENSG00000163322/ENSG00000154839/ENSG00000089053/ENSG00000103769/ENSG00000153147/ENSG00000072501/ENSG00000108424/ENSG00000137497/ENSG00000254505/ENSG00000123219/ENSG00000130724/ENSG00000151503/ENSG00000167513/ENSG00000152253/ENSG00000137812/ENSG00000182504/ENSG00000113810/ENSG00000086065/ENSG00000071539/ENSG00000154473/ENSG00000118193/ENSG00000094880/ENSG00000094914/ENSG00000130177/ENSG00000110200/ENSG00000112029/ENSG00000183765/ENSG00000079616/ENSG00000085415/ENSG00000105568/ENSG00000122952/ENSG00000121152/ENSG00000137807/ENSG00000116670/ENSG00000115561/ENSG00000121621/ENSG00000138778/ENSG00000184445/ENSG00000161888/ENSG00000143924/ENSG00000112742/ENSG00000128944/ENSG00000076382/ENSG00000132341/ENSG00000178999/ENSG00000117724/ENSG00000164754/ENSG00000117399/ENSG00000237649/ENSG00000134690/ENSG00000136824/ENSG00000090889/ENSG00000198901/ENSG00000109805/ENSG00000166851/ENSG00000067560/ENSG00000170312/ENSG00000169679/ENSG00000134222/ENSG00000149503/ENSG00000138160/ENSG00000134057/ENSG00000089685/ENSG00000088325/ENSG00000143228/ENSG00000156970/ENSG00000117650/ENSG00000161800/ENSG00000175063/ENSG00000164109/ENSG00000010292/ENSG00000137804/ENSG00000080986/ENSG00000142945/ENSG00000126787
GO:1902850	BP	GO:1902850	microtubule cytoskeleton organization involved in mitosis	156	-0.71313	-2.02214	1.25951e-08	3.3775e-05	3.11483e-05	1047	tags=23%, list=6%, signal=22%	ENSG00000137807/ENSG00000115561/ENSG00000100242/ENSG00000138778/ENSG00000121957/ENSG00000151849/ENSG00000112742/ENSG00000132341/ENSG00000178999/ENSG00000117399/ENSG00000150093/ENSG00000237649/ENSG00000134690/ENSG00000090889/ENSG00000198901/ENSG00000166851/ENSG00000067560/ENSG00000175216/ENSG00000170312/ENSG00000134222/ENSG00000087586/ENSG00000149503/ENSG00000138160/ENSG00000134057/ENSG00000089685/ENSG00000136122/ENSG00000088325/ENSG00000143228/ENSG00000117650/ENSG00000115163/ENSG00000161800/ENSG00000164109/ENSG00000137804/ENSG00000117632/ENSG00000080986/ENSG00000126787
GO:0009260	BP	GO:0009260	ribonucleotide biosynthetic process	199	-0.663032	-1.91535	1.54663e-08	3.4562e-05	3.18741e-05	3051	tags=41%, list=17%, signal=35%	ENSG00000185883/ENSG00000212907/ENSG00000159199/ENSG00000239672/ENSG00000147684/ENSG00000065518/ENSG00000102967/ENSG00000102125/ENSG00000140990/ENSG00000163655/ENSG00000184983/ENSG00000130377/ENSG00000198931/ENSG00000158864/ENSG00000156136/ENSG00000004779/ENSG00000061918/ENSG00000125375/ENSG00000131069/ENSG00000198886/ENSG00000140284/ENSG00000162104/ENSG00000091140/ENSG00000117118/ENSG00000131828/ENSG00000173915/ENSG00000125356/ENSG00000168653/ENSG00000146085/ENSG00000116459/ENSG00000119421/ENSG00000076555/ENSG00000121281/ENSG00000130414/ENSG00000128059/ENSG00000100714/ENSG00000105329/ENSG00000139180/ENSG00000066322/ENSG00000084774/ENSG00000100075/ENSG00000138363/ENSG00000241468/ENSG00000136521/ENSG00000172992/ENSG00000168291/ENSG00000145335/ENSG00000158825/ENSG00000138801/ENSG00000012660/ENSG00000115286/ENSG00000147123/ENSG00000074800/ENSG00000143799/ENSG00000103202/ENSG00000241837/ENSG00000149084/ENSG00000167863/ENSG00000150756/ENSG00000165629/ENSG00000170522/ENSG00000149925/ENSG00000151366/ENSG00000278540/ENSG00000206527/ENSG00000165704/ENSG00000135390/ENSG00000150768/ENSG00000154518/ENSG00000128050/ENSG00000123983/ENSG00000143252/ENSG00000162433/ENSG00000075239/ENSG00000110955/ENSG00000152234/ENSG00000107798/ENSG00000151726/ENSG00000204370/ENSG00000205542/ENSG00000099797/ENSG00000131238
GO:0098798	CC	GO:0098798	mitochondrial protein-containing complex	290	-0.615425	-1.86205	1.97998e-08	3.79252e-05	3.49757e-05	3855	tags=44%, list=22%, signal=35%	ENSG00000005059/ENSG00000138035/ENSG00000213619/ENSG00000175581/ENSG00000048544/ENSG00000116221/ENSG00000163541/ENSG00000109519/ENSG00000185608/ENSG00000108826/ENSG00000198763/ENSG00000023228/ENSG00000101365/ENSG00000167792/ENSG00000265354/ENSG00000233954/ENSG00000198786/ENSG00000169020/ENSG00000122085/ENSG00000105197/ENSG00000116898/ENSG00000131143/ENSG00000198695/ENSG00000205981/ENSG00000144029/ENSG00000154174/ENSG00000212907/ENSG00000055950/ENSG00000159199/ENSG00000147684/ENSG00000010256/ENSG00000065518/ENSG00000174917/ENSG00000140990/ENSG00000166855/ENSG00000125445/ENSG00000158042/ENSG00000184983/ENSG00000198712/ENSG00000158864/ENSG00000164919/ENSG00000215021/ENSG00000004779/ENSG00000006530/ENSG00000061794/ENSG00000135940/ENSG00000172172/ENSG00000127540/ENSG00000134809/ENSG00000112695/ENSG00000198886/ENSG00000106591/ENSG00000108179/ENSG00000132305/ENSG00000178741/ENSG00000102738/ENSG00000111639/ENSG00000278845/ENSG00000156467/ENSG00000091140/ENSG00000117118/ENSG00000120333/ENSG00000131828/ENSG00000173915/ENSG00000125356/ENSG00000168653/ENSG00000116459/ENSG00000173660/ENSG00000167085/ENSG00000113048/ENSG00000119421/ENSG00000244005/ENSG00000107745/ENSG00000132300/ENSG00000213585/ENSG00000198804/ENSG00000076555/ENSG00000175768/ENSG00000179091/ENSG00000114686/ENSG00000130414/ENSG00000143314/ENSG00000184076/ENSG00000139180/ENSG00000169021/ENSG00000259494/ENSG00000176340/ENSG00000171109/ENSG00000075336/ENSG00000241468/ENSG00000204568/ENSG00000136521/ENSG00000168291/ENSG00000147586/ENSG00000126267/ENSG00000083123/ENSG00000172340/ENSG00000140740/ENSG00000155008/ENSG00000165688/ENSG00000115286/ENSG00000147123/ENSG00000131844/ENSG00000185414/ENSG00000241837/ENSG00000167863/ENSG00000165629/ENSG00000184831/ENSG00000131174/ENSG00000189043/ENSG00000151366/ENSG00000005022/ENSG00000100216/ENSG00000135390/ENSG00000111775/ENSG00000138029/ENSG00000150768/ENSG00000137038/ENSG00000156026/ENSG00000154518/ENSG00000229344/ENSG00000143252/ENSG00000136897/ENSG00000084754/ENSG00000174547/ENSG00000110955/ENSG00000173726/ENSG00000152234/ENSG00000204370
GO:0098813	BP	GO:0098813	nuclear chromosome segregation	281	-0.62155	-1.87605	2.41803e-08	4.05262e-05	3.73745e-05	3015	tags=36%, list=17%, signal=30%	ENSG00000140854/ENSG00000163322/ENSG00000154839/ENSG00000089053/ENSG00000075624/ENSG00000103769/ENSG00000153147/ENSG00000175643/ENSG00000121211/ENSG00000072501/ENSG00000108424/ENSG00000137497/ENSG00000254505/ENSG00000123219/ENSG00000130724/ENSG00000151503/ENSG00000167513/ENSG00000119684/ENSG00000152253/ENSG00000137812/ENSG00000182504/ENSG00000004897/ENSG00000113810/ENSG00000086065/ENSG00000071539/ENSG00000108604/ENSG00000154473/ENSG00000153107/ENSG00000118193/ENSG00000094880/ENSG00000094914/ENSG00000130177/ENSG00000110200/ENSG00000114346/ENSG00000101447/ENSG00000112029/ENSG00000183765/ENSG00000079616/ENSG00000085415/ENSG00000105568/ENSG00000149636/ENSG00000122952/ENSG00000136518/ENSG00000121152/ENSG00000080503/ENSG00000137807/ENSG00000116670/ENSG00000115561/ENSG00000121621/ENSG00000138778/ENSG00000099385/ENSG00000058804/ENSG00000144554/ENSG00000184445/ENSG00000161888/ENSG00000143924/ENSG00000112742/ENSG00000070831/ENSG00000141696/ENSG00000128944/ENSG00000076382/ENSG00000164828/ENSG00000204410/ENSG00000132341/ENSG00000178999/ENSG00000117724/ENSG00000164754/ENSG00000117399/ENSG00000237649/ENSG00000066279/ENSG00000134690/ENSG00000136824/ENSG00000090889/ENSG00000198901/ENSG00000109805/ENSG00000164611/ENSG00000166851/ENSG00000138071/ENSG00000067560/ENSG00000170312/ENSG00000169679/ENSG00000134222/ENSG00000087586/ENSG00000149503/ENSG00000138160/ENSG00000134057/ENSG00000089685/ENSG00000088325/ENSG00000143228/ENSG00000156970/ENSG00000117650/ENSG00000161800/ENSG00000175063/ENSG00000157456/ENSG00000164109/ENSG00000010292/ENSG00000137804/ENSG00000131747/ENSG00000080986/ENSG00000142945/ENSG00000126787
GO:0051301	BP	GO:0051301	cell division	570	-0.524736	-1.694	2.74744e-08	4.09307e-05	3.77475e-05	2044	tags=23%, list=11%, signal=21%	ENSG00000105245/ENSG00000183856/ENSG00000149273/ENSG00000128989/ENSG00000172461/ENSG00000118193/ENSG00000094880/ENSG00000120253/ENSG00000104147/ENSG00000130177/ENSG00000108106/ENSG00000152240/ENSG00000110200/ENSG00000072864/ENSG00000021574/ENSG00000114346/ENSG00000186871/ENSG00000101447/ENSG00000146425/ENSG00000166483/ENSG00000108262/ENSG00000133026/ENSG00000204628/ENSG00000105329/ENSG00000112029/ENSG00000166582/ENSG00000183765/ENSG00000143761/ENSG00000099994/ENSG00000168476/ENSG00000143543/ENSG00000085415/ENSG00000129534/ENSG00000143933/ENSG00000185920/ENSG00000105393/ENSG00000149636/ENSG00000111602/ENSG00000144118/ENSG00000122952/ENSG00000172757/ENSG00000115306/ENSG00000155760/ENSG00000173207/ENSG00000121152/ENSG00000213639/ENSG00000129195/ENSG00000123975/ENSG00000137807/ENSG00000133101/ENSG00000165476/ENSG00000116670/ENSG00000115561/ENSG00000162063/ENSG00000138778/ENSG00000166974/ENSG00000123374/ENSG00000184445/ENSG00000097046/ENSG00000161888/ENSG00000121957/ENSG00000143924/ENSG00000151849/ENSG00000172531/ENSG00000084733/ENSG00000070831/ENSG00000148400/ENSG00000128944/ENSG00000076382/ENSG00000145431/ENSG00000132341/ENSG00000114353/ENSG00000178999/ENSG00000117724/ENSG00000164754/ENSG00000117399/ENSG00000237649/ENSG00000066279/ENSG00000134690/ENSG00000136824/ENSG00000090889/ENSG00000198901/ENSG00000163535/ENSG00000109805/ENSG00000138180/ENSG00000186298/ENSG00000164611/ENSG00000166851/ENSG00000129173/ENSG00000138071/ENSG00000122966/ENSG00000067560/ENSG00000175216/ENSG00000111665/ENSG00000186462/ENSG00000065978/ENSG00000170312/ENSG00000169679/ENSG00000011426/ENSG00000134222/ENSG00000087586/ENSG00000147082/ENSG00000149503/ENSG00000140575/ENSG00000138160/ENSG00000134057/ENSG00000101224/ENSG00000121691/ENSG00000089685/ENSG00000136122/ENSG00000088325/ENSG00000143228/ENSG00000156970/ENSG00000145386/ENSG00000117650/ENSG00000115163/ENSG00000092036/ENSG00000136108/ENSG00000161800/ENSG00000175063/ENSG00000113328/ENSG00000160014/ENSG00000157456/ENSG00000164109/ENSG00000010292/ENSG00000137804/ENSG00000131747/ENSG00000117632/ENSG00000080986/ENSG00000142945/ENSG00000112984
GO:0009152	BP	GO:0009152	purine ribonucleotide biosynthetic process	185	-0.674035	-1.95044	4.00007e-08	4.93521e-05	4.5514e-05	3646	tags=49%, list=20%, signal=40%	ENSG00000159131/ENSG00000106617/ENSG00000147853/ENSG00000198763/ENSG00000023228/ENSG00000167792/ENSG00000198682/ENSG00000198786/ENSG00000169020/ENSG00000221988/ENSG00000243678/ENSG00000239900/ENSG00000198695/ENSG00000185883/ENSG00000212907/ENSG00000159199/ENSG00000239672/ENSG00000147684/ENSG00000065518/ENSG00000102125/ENSG00000140990/ENSG00000163655/ENSG00000184983/ENSG00000130377/ENSG00000198931/ENSG00000158864/ENSG00000004779/ENSG00000061918/ENSG00000125375/ENSG00000131069/ENSG00000198886/ENSG00000140284/ENSG00000162104/ENSG00000091140/ENSG00000117118/ENSG00000131828/ENSG00000173915/ENSG00000125356/ENSG00000168653/ENSG00000146085/ENSG00000116459/ENSG00000119421/ENSG00000076555/ENSG00000121281/ENSG00000130414/ENSG00000128059/ENSG00000100714/ENSG00000105329/ENSG00000139180/ENSG00000066322/ENSG00000100075/ENSG00000138363/ENSG00000241468/ENSG00000136521/ENSG00000172992/ENSG00000168291/ENSG00000145335/ENSG00000138801/ENSG00000012660/ENSG00000115286/ENSG00000147123/ENSG00000074800/ENSG00000143799/ENSG00000103202/ENSG00000241837/ENSG00000149084/ENSG00000167863/ENSG00000150756/ENSG00000165629/ENSG00000170522/ENSG00000149925/ENSG00000151366/ENSG00000278540/ENSG00000206527/ENSG00000165704/ENSG00000135390/ENSG00000150768/ENSG00000154518/ENSG00000128050/ENSG00000123983/ENSG00000143252/ENSG00000162433/ENSG00000075239/ENSG00000110955/ENSG00000152234/ENSG00000107798/ENSG00000151726/ENSG00000204370/ENSG00000205542/ENSG00000099797/ENSG00000131238
GO:0000793	CC	GO:0000793	condensed chromosome	249	-0.636184	-1.89057	4.09778e-08	4.93521e-05	4.5514e-05	3355	tags=39%, list=19%, signal=32%	ENSG00000204843/ENSG00000173473/ENSG00000166451/ENSG00000182628/ENSG00000069248/ENSG00000076242/ENSG00000149554/ENSG00000102384/ENSG00000108055/ENSG00000129810/ENSG00000168385/ENSG00000154839/ENSG00000075624/ENSG00000172167/ENSG00000153147/ENSG00000111581/ENSG00000072501/ENSG00000254505/ENSG00000123219/ENSG00000165169/ENSG00000163781/ENSG00000130724/ENSG00000151503/ENSG00000167513/ENSG00000119684/ENSG00000152253/ENSG00000137812/ENSG00000125354/ENSG00000113810/ENSG00000086065/ENSG00000108604/ENSG00000203760/ENSG00000154473/ENSG00000153044/ENSG00000120253/ENSG00000072864/ENSG00000051180/ENSG00000138095/ENSG00000186871/ENSG00000188486/ENSG00000156531/ENSG00000151725/ENSG00000082898/ENSG00000166582/ENSG00000079616/ENSG00000085415/ENSG00000149636/ENSG00000148773/ENSG00000122952/ENSG00000136518/ENSG00000122565/ENSG00000121152/ENSG00000101945/ENSG00000107672/ENSG00000115561/ENSG00000121621/ENSG00000100242/ENSG00000138778/ENSG00000123374/ENSG00000144554/ENSG00000184445/ENSG00000161888/ENSG00000112742/ENSG00000141696/ENSG00000128944/ENSG00000076382/ENSG00000178999/ENSG00000117724/ENSG00000164754/ENSG00000175334/ENSG00000117399/ENSG00000136824/ENSG00000163535/ENSG00000109805/ENSG00000186298/ENSG00000166851/ENSG00000123485/ENSG00000175216/ENSG00000094916/ENSG00000184900/ENSG00000189403/ENSG00000169679/ENSG00000087586/ENSG00000149503/ENSG00000148700/ENSG00000134057/ENSG00000089685/ENSG00000143228/ENSG00000156970/ENSG00000117650/ENSG00000115163/ENSG00000164109/ENSG00000010292/ENSG00000131747/ENSG00000164104/ENSG00000080986/ENSG00000142945
GO:0045296	MF	GO:0045296	cadherin binding	312	-0.59514	-1.81677	4.78503e-08	4.93521e-05	4.5514e-05	2381	tags=29%, list=13%, signal=25%	ENSG00000086065/ENSG00000166913/ENSG00000089327/ENSG00000105355/ENSG00000163191/ENSG00000146648/ENSG00000085832/ENSG00000113643/ENSG00000089009/ENSG00000134333/ENSG00000275714/ENSG00000065548/ENSG00000136068/ENSG00000158195/ENSG00000198242/ENSG00000067225/ENSG00000139880/ENSG00000100591/ENSG00000057294/ENSG00000117519/ENSG00000174748/ENSG00000275379/ENSG00000138069/ENSG00000182718/ENSG00000213719/ENSG00000153113/ENSG00000115310/ENSG00000095383/ENSG00000107438/ENSG00000115677/ENSG00000204628/ENSG00000198561/ENSG00000080031/ENSG00000120265/ENSG00000140945/ENSG00000114391/ENSG00000116489/ENSG00000142864/ENSG00000188846/ENSG00000138363/ENSG00000137843/ENSG00000115306/ENSG00000156261/ENSG00000109475/ENSG00000115415/ENSG00000173801/ENSG00000074181/ENSG00000126777/ENSG00000074800/ENSG00000273983/ENSG00000062038/ENSG00000137710/ENSG00000117592/ENSG00000172531/ENSG00000104408/ENSG00000108953/ENSG00000084733/ENSG00000149925/ENSG00000132341/ENSG00000150093/ENSG00000140988/ENSG00000091409/ENSG00000158710/ENSG00000120802/ENSG00000117335/ENSG00000136261/ENSG00000128050/ENSG00000002834/ENSG00000039068/ENSG00000138413/ENSG00000175216/ENSG00000135046/ENSG00000172270/ENSG00000011426/ENSG00000119888/ENSG00000092820/ENSG00000042493/ENSG00000164924/ENSG00000140575/ENSG00000148303/ENSG00000162244/ENSG00000096384/ENSG00000128641/ENSG00000040731/ENSG00000117868/ENSG00000118898/ENSG00000157456/ENSG00000013588/ENSG00000158769/ENSG00000117450
GO:0055086	BP	GO:0055086	nucleobase-containing small molecule metabolic process	546	-0.524179	-1.68509	4.77016e-08	4.93521e-05	4.5514e-05	2973	tags=31%, list=17%, signal=27%	ENSG00000172269/ENSG00000167965/ENSG00000159199/ENSG00000239672/ENSG00000147684/ENSG00000065518/ENSG00000176890/ENSG00000102967/ENSG00000102125/ENSG00000167107/ENSG00000140990/ENSG00000166855/ENSG00000000419/ENSG00000130313/ENSG00000163655/ENSG00000184983/ENSG00000162694/ENSG00000130377/ENSG00000198931/ENSG00000197586/ENSG00000158864/ENSG00000156136/ENSG00000004779/ENSG00000154328/ENSG00000142156/ENSG00000061918/ENSG00000138430/ENSG00000125375/ENSG00000131069/ENSG00000171105/ENSG00000147224/ENSG00000158122/ENSG00000198886/ENSG00000140284/ENSG00000162104/ENSG00000113552/ENSG00000091140/ENSG00000156515/ENSG00000117118/ENSG00000243811/ENSG00000131828/ENSG00000076685/ENSG00000173915/ENSG00000134333/ENSG00000125356/ENSG00000128394/ENSG00000106733/ENSG00000182054/ENSG00000198836/ENSG00000168653/ENSG00000146085/ENSG00000136159/ENSG00000067225/ENSG00000116459/ENSG00000197296/ENSG00000119421/ENSG00000116039/ENSG00000168393/ENSG00000106268/ENSG00000272325/ENSG00000076555/ENSG00000121281/ENSG00000004487/ENSG00000054179/ENSG00000163382/ENSG00000105953/ENSG00000175567/ENSG00000130414/ENSG00000128059/ENSG00000108262/ENSG00000079739/ENSG00000100714/ENSG00000105329/ENSG00000112992/ENSG00000082212/ENSG00000139180/ENSG00000141127/ENSG00000167325/ENSG00000128294/ENSG00000065427/ENSG00000066322/ENSG00000088002/ENSG00000102144/ENSG00000143153/ENSG00000033170/ENSG00000171109/ENSG00000112667/ENSG00000084774/ENSG00000100075/ENSG00000115652/ENSG00000138363/ENSG00000241468/ENSG00000187097/ENSG00000136521/ENSG00000172992/ENSG00000168291/ENSG00000213465/ENSG00000145335/ENSG00000076248/ENSG00000171314/ENSG00000169299/ENSG00000172340/ENSG00000158825/ENSG00000138801/ENSG00000012660/ENSG00000115286/ENSG00000147123/ENSG00000074800/ENSG00000131844/ENSG00000143799/ENSG00000111669/ENSG00000167900/ENSG00000103202/ENSG00000241837/ENSG00000115159/ENSG00000069424/ENSG00000152556/ENSG00000100632/ENSG00000149084/ENSG00000156510/ENSG00000169567/ENSG00000185000/ENSG00000065833/ENSG00000008311/ENSG00000167863/ENSG00000150756/ENSG00000165629/ENSG00000136143/ENSG00000177156/ENSG00000170522/ENSG00000149925/ENSG00000132341/ENSG00000100300/ENSG00000111716/ENSG00000151366/ENSG00000278540/ENSG00000206527/ENSG00000165704/ENSG00000135390/ENSG00000105220/ENSG00000023697/ENSG00000150768/ENSG00000154518/ENSG00000128050/ENSG00000138413/ENSG00000123983/ENSG00000181192/ENSG00000143252/ENSG00000162433/ENSG00000101911/ENSG00000244509/ENSG00000142657/ENSG00000146701/ENSG00000075239/ENSG00000142192/ENSG00000196502/ENSG00000109107/ENSG00000110955/ENSG00000111640/ENSG00000152234/ENSG00000107798/ENSG00000151726/ENSG00000204370/ENSG00000205542/ENSG00000014641/ENSG00000109814/ENSG00000099797/ENSG00000131238/ENSG00000160211/ENSG00000163931/ENSG00000181019
GO:0009117	BP	GO:0009117	nucleotide metabolic process	487	-0.534663	-1.71362	6.17696e-08	5.91576e-05	5.45569e-05	2966	tags=32%, list=17%, signal=27%	ENSG00000167965/ENSG00000159199/ENSG00000239672/ENSG00000147684/ENSG00000065518/ENSG00000176890/ENSG00000102967/ENSG00000102125/ENSG00000167107/ENSG00000140990/ENSG00000166855/ENSG00000130313/ENSG00000163655/ENSG00000184983/ENSG00000130377/ENSG00000198931/ENSG00000158864/ENSG00000156136/ENSG00000004779/ENSG00000154328/ENSG00000142156/ENSG00000061918/ENSG00000138430/ENSG00000125375/ENSG00000131069/ENSG00000171105/ENSG00000147224/ENSG00000158122/ENSG00000198886/ENSG00000140284/ENSG00000162104/ENSG00000091140/ENSG00000156515/ENSG00000117118/ENSG00000131828/ENSG00000076685/ENSG00000173915/ENSG00000134333/ENSG00000125356/ENSG00000106733/ENSG00000182054/ENSG00000198836/ENSG00000168653/ENSG00000146085/ENSG00000136159/ENSG00000067225/ENSG00000116459/ENSG00000197296/ENSG00000119421/ENSG00000116039/ENSG00000168393/ENSG00000272325/ENSG00000076555/ENSG00000121281/ENSG00000163382/ENSG00000105953/ENSG00000175567/ENSG00000130414/ENSG00000128059/ENSG00000108262/ENSG00000079739/ENSG00000100714/ENSG00000105329/ENSG00000112992/ENSG00000082212/ENSG00000139180/ENSG00000141127/ENSG00000167325/ENSG00000128294/ENSG00000065427/ENSG00000066322/ENSG00000088002/ENSG00000102144/ENSG00000143153/ENSG00000171109/ENSG00000112667/ENSG00000084774/ENSG00000100075/ENSG00000138363/ENSG00000241468/ENSG00000187097/ENSG00000136521/ENSG00000172992/ENSG00000168291/ENSG00000213465/ENSG00000145335/ENSG00000076248/ENSG00000171314/ENSG00000172340/ENSG00000158825/ENSG00000138801/ENSG00000012660/ENSG00000115286/ENSG00000147123/ENSG00000074800/ENSG00000131844/ENSG00000143799/ENSG00000111669/ENSG00000103202/ENSG00000241837/ENSG00000115159/ENSG00000069424/ENSG00000152556/ENSG00000149084/ENSG00000156510/ENSG00000169567/ENSG00000185000/ENSG00000065833/ENSG00000008311/ENSG00000167863/ENSG00000150756/ENSG00000165629/ENSG00000136143/ENSG00000177156/ENSG00000170522/ENSG00000149925/ENSG00000132341/ENSG00000100300/ENSG00000111716/ENSG00000151366/ENSG00000278540/ENSG00000206527/ENSG00000165704/ENSG00000135390/ENSG00000105220/ENSG00000023697/ENSG00000150768/ENSG00000154518/ENSG00000128050/ENSG00000138413/ENSG00000123983/ENSG00000181192/ENSG00000143252/ENSG00000162433/ENSG00000101911/ENSG00000142657/ENSG00000146701/ENSG00000075239/ENSG00000142192/ENSG00000196502/ENSG00000109107/ENSG00000110955/ENSG00000111640/ENSG00000152234/ENSG00000107798/ENSG00000151726/ENSG00000204370/ENSG00000205542/ENSG00000014641/ENSG00000099797/ENSG00000131238/ENSG00000160211/ENSG00000163931/ENSG00000181019
GO:0007052	BP	GO:0007052	mitotic spindle organization	127	-0.732016	-2.01659	7.5685e-08	6.76523e-05	6.2391e-05	1047	tags=24%, list=6%, signal=23%	ENSG00000137807/ENSG00000115561/ENSG00000100242/ENSG00000138778/ENSG00000121957/ENSG00000151849/ENSG00000112742/ENSG00000132341/ENSG00000178999/ENSG00000117399/ENSG00000237649/ENSG00000134690/ENSG00000090889/ENSG00000198901/ENSG00000166851/ENSG00000067560/ENSG00000175216/ENSG00000134222/ENSG00000087586/ENSG00000149503/ENSG00000138160/ENSG00000134057/ENSG00000089685/ENSG00000136122/ENSG00000088325/ENSG00000143228/ENSG00000117650/ENSG00000161800/ENSG00000117632/ENSG00000080986/ENSG00000126787
GO:1904813	CC	GO:1904813	ficolin-1-rich granule lumen	111	-0.73282	-1.9932	1.06577e-07	8.14408e-05	7.51072e-05	1838	tags=37%, list=10%, signal=33%	ENSG00000134996/ENSG00000014216/ENSG00000146425/ENSG00000079739/ENSG00000103811/ENSG00000140319/ENSG00000196419/ENSG00000156261/ENSG00000171314/ENSG00000173801/ENSG00000169299/ENSG00000103196/ENSG00000158825/ENSG00000104763/ENSG00000135677/ENSG00000148218/ENSG00000117984/ENSG00000103187/ENSG00000123131/ENSG00000149925/ENSG00000101160/ENSG00000240972/ENSG00000105220/ENSG00000023697/ENSG00000171236/ENSG00000138071/ENSG00000164733/ENSG00000080824/ENSG00000100504/ENSG00000138413/ENSG00000170266/ENSG00000113273/ENSG00000189403/ENSG00000101439/ENSG00000109107/ENSG00000096384/ENSG00000121691/ENSG00000196262/ENSG00000156508/ENSG00000084207/ENSG00000035862
GO:0000819	BP	GO:0000819	sister chromatid segregation	222	-0.644225	-1.88498	1.2108e-07	8.14408e-05	7.51072e-05	3015	tags=38%, list=17%, signal=32%	ENSG00000140854/ENSG00000163322/ENSG00000154839/ENSG00000089053/ENSG00000075624/ENSG00000103769/ENSG00000153147/ENSG00000175643/ENSG00000072501/ENSG00000108424/ENSG00000137497/ENSG00000254505/ENSG00000123219/ENSG00000130724/ENSG00000151503/ENSG00000167513/ENSG00000152253/ENSG00000137812/ENSG00000182504/ENSG00000004897/ENSG00000113810/ENSG00000086065/ENSG00000071539/ENSG00000108604/ENSG00000154473/ENSG00000153107/ENSG00000118193/ENSG00000094880/ENSG00000094914/ENSG00000130177/ENSG00000110200/ENSG00000112029/ENSG00000183765/ENSG00000079616/ENSG00000085415/ENSG00000105568/ENSG00000122952/ENSG00000136518/ENSG00000121152/ENSG00000080503/ENSG00000137807/ENSG00000116670/ENSG00000115561/ENSG00000121621/ENSG00000138778/ENSG00000099385/ENSG00000184445/ENSG00000161888/ENSG00000143924/ENSG00000112742/ENSG00000128944/ENSG00000076382/ENSG00000132341/ENSG00000178999/ENSG00000117724/ENSG00000164754/ENSG00000117399/ENSG00000237649/ENSG00000134690/ENSG00000136824/ENSG00000090889/ENSG00000198901/ENSG00000109805/ENSG00000166851/ENSG00000067560/ENSG00000170312/ENSG00000169679/ENSG00000134222/ENSG00000149503/ENSG00000138160/ENSG00000134057/ENSG00000089685/ENSG00000088325/ENSG00000143228/ENSG00000156970/ENSG00000117650/ENSG00000161800/ENSG00000175063/ENSG00000164109/ENSG00000010292/ENSG00000137804/ENSG00000131747/ENSG00000080986/ENSG00000142945/ENSG00000126787
GO:0072522	BP	GO:0072522	purine-containing compound biosynthetic process	220	-0.642728	-1.87539	1.39703e-07	8.14408e-05	7.51072e-05	3565	tags=45%, list=20%, signal=36%	ENSG00000147853/ENSG00000198763/ENSG00000176974/ENSG00000023228/ENSG00000161542/ENSG00000167792/ENSG00000198682/ENSG00000198786/ENSG00000169020/ENSG00000221988/ENSG00000243678/ENSG00000239900/ENSG00000198695/ENSG00000112874/ENSG00000185883/ENSG00000212907/ENSG00000159199/ENSG00000239672/ENSG00000147684/ENSG00000065518/ENSG00000102125/ENSG00000140990/ENSG00000163655/ENSG00000184983/ENSG00000130377/ENSG00000198931/ENSG00000158864/ENSG00000156136/ENSG00000004779/ENSG00000061918/ENSG00000125375/ENSG00000131069/ENSG00000147224/ENSG00000198886/ENSG00000140284/ENSG00000162104/ENSG00000091140/ENSG00000117118/ENSG00000131828/ENSG00000173915/ENSG00000125356/ENSG00000106733/ENSG00000168653/ENSG00000146085/ENSG00000116459/ENSG00000119421/ENSG00000076555/ENSG00000121281/ENSG00000130414/ENSG00000128059/ENSG00000100714/ENSG00000105329/ENSG00000139180/ENSG00000141127/ENSG00000066322/ENSG00000100075/ENSG00000138363/ENSG00000241468/ENSG00000136521/ENSG00000172992/ENSG00000168291/ENSG00000145335/ENSG00000169299/ENSG00000138801/ENSG00000012660/ENSG00000115286/ENSG00000147123/ENSG00000074800/ENSG00000143799/ENSG00000103202/ENSG00000241837/ENSG00000149084/ENSG00000167863/ENSG00000150756/ENSG00000165629/ENSG00000170522/ENSG00000149925/ENSG00000151366/ENSG00000278540/ENSG00000206527/ENSG00000165704/ENSG00000135390/ENSG00000150768/ENSG00000154518/ENSG00000128050/ENSG00000123983/ENSG00000143252/ENSG00000162433/ENSG00000101911/ENSG00000075239/ENSG00000110955/ENSG00000152234/ENSG00000107798/ENSG00000151726/ENSG00000204370/ENSG00000205542/ENSG00000099797/ENSG00000131238
GO:1901293	BP	GO:1901293	nucleoside phosphate biosynthetic process	250	-0.624659	-1.85999	1.28245e-07	8.14408e-05	7.51072e-05	3670	tags=44%, list=21%, signal=35%	ENSG00000128951/ENSG00000159131/ENSG00000106617/ENSG00000147853/ENSG00000198763/ENSG00000176974/ENSG00000023228/ENSG00000161542/ENSG00000167792/ENSG00000198682/ENSG00000198786/ENSG00000169020/ENSG00000221988/ENSG00000243678/ENSG00000239900/ENSG00000198695/ENSG00000112874/ENSG00000185883/ENSG00000212907/ENSG00000159199/ENSG00000239672/ENSG00000147684/ENSG00000065518/ENSG00000176890/ENSG00000102967/ENSG00000102125/ENSG00000140990/ENSG00000163655/ENSG00000184983/ENSG00000130377/ENSG00000198931/ENSG00000158864/ENSG00000156136/ENSG00000004779/ENSG00000061918/ENSG00000125375/ENSG00000131069/ENSG00000147224/ENSG00000198886/ENSG00000140284/ENSG00000162104/ENSG00000091140/ENSG00000117118/ENSG00000131828/ENSG00000173915/ENSG00000125356/ENSG00000106733/ENSG00000168653/ENSG00000146085/ENSG00000116459/ENSG00000119421/ENSG00000168393/ENSG00000076555/ENSG00000121281/ENSG00000130414/ENSG00000128059/ENSG00000100714/ENSG00000105329/ENSG00000139180/ENSG00000141127/ENSG00000167325/ENSG00000065427/ENSG00000066322/ENSG00000084774/ENSG00000100075/ENSG00000138363/ENSG00000241468/ENSG00000136521/ENSG00000172992/ENSG00000168291/ENSG00000145335/ENSG00000158825/ENSG00000138801/ENSG00000012660/ENSG00000115286/ENSG00000147123/ENSG00000074800/ENSG00000143799/ENSG00000167900/ENSG00000103202/ENSG00000241837/ENSG00000149084/ENSG00000065833/ENSG00000167863/ENSG00000150756/ENSG00000165629/ENSG00000170522/ENSG00000149925/ENSG00000151366/ENSG00000278540/ENSG00000206527/ENSG00000165704/ENSG00000135390/ENSG00000150768/ENSG00000154518/ENSG00000128050/ENSG00000123983/ENSG00000143252/ENSG00000162433/ENSG00000101911/ENSG00000075239/ENSG00000110955/ENSG00000152234/ENSG00000107798/ENSG00000151726/ENSG00000204370/ENSG00000205542/ENSG00000099797/ENSG00000131238
GO:0005840	CC	GO:0005840	ribosome	225	-0.631709	-1.85659	1.24753e-07	8.14408e-05	7.51072e-05	3840	tags=44%, list=22%, signal=35%	ENSG00000138035/ENSG00000149806/ENSG00000071082/ENSG00000175581/ENSG00000048544/ENSG00000168724/ENSG00000171490/ENSG00000116221/ENSG00000167658/ENSG00000185608/ENSG00000125691/ENSG00000108826/ENSG00000170889/ENSG00000137818/ENSG00000122085/ENSG00000144713/ENSG00000116251/ENSG00000037241/ENSG00000116898/ENSG00000142534/ENSG00000144029/ENSG00000100823/ENSG00000055950/ENSG00000144895/ENSG00000125445/ENSG00000137876/ENSG00000158042/ENSG00000100316/ENSG00000186468/ENSG00000118181/ENSG00000143947/ENSG00000061794/ENSG00000172172/ENSG00000106591/ENSG00000102738/ENSG00000111639/ENSG00000164163/ENSG00000278845/ENSG00000198755/ENSG00000115268/ENSG00000197756/ENSG00000120333/ENSG00000231500/ENSG00000134419/ENSG00000089009/ENSG00000198242/ENSG00000174444/ENSG00000149273/ENSG00000198918/ENSG00000113048/ENSG00000105640/ENSG00000008988/ENSG00000114416/ENSG00000174748/ENSG00000132300/ENSG00000108298/ENSG00000122406/ENSG00000197958/ENSG00000114686/ENSG00000145912/ENSG00000204628/ENSG00000138326/ENSG00000143314/ENSG00000221983/ENSG00000163682/ENSG00000137154/ENSG00000259494/ENSG00000143486/ENSG00000140986/ENSG00000114391/ENSG00000233927/ENSG00000188846/ENSG00000161970/ENSG00000204568/ENSG00000198034/ENSG00000147586/ENSG00000171863/ENSG00000109475/ENSG00000089157/ENSG00000161016/ENSG00000181163/ENSG00000124614/ENSG00000185414/ENSG00000147604/ENSG00000083845/ENSG00000229117/ENSG00000122026/ENSG00000179218/ENSG00000164587/ENSG00000140988/ENSG00000145425/ENSG00000055332/ENSG00000147403/ENSG00000136897/ENSG00000174547/ENSG00000148303/ENSG00000162244/ENSG00000168028/ENSG00000169297/ENSG00000156508
GO:0072521	BP	GO:0072521	purine-containing compound metabolic process	447	-0.544146	-1.72025	1.00953e-07	8.14408e-05	7.51072e-05	2966	tags=33%, list=17%, signal=28%	ENSG00000167965/ENSG00000159199/ENSG00000239672/ENSG00000147684/ENSG00000065518/ENSG00000102125/ENSG00000167107/ENSG00000140990/ENSG00000166855/ENSG00000130313/ENSG00000163655/ENSG00000184983/ENSG00000130377/ENSG00000198931/ENSG00000158864/ENSG00000156136/ENSG00000004779/ENSG00000142156/ENSG00000061918/ENSG00000138430/ENSG00000125375/ENSG00000131069/ENSG00000171105/ENSG00000147224/ENSG00000158122/ENSG00000198886/ENSG00000140284/ENSG00000162104/ENSG00000091140/ENSG00000156515/ENSG00000117118/ENSG00000131828/ENSG00000076685/ENSG00000173915/ENSG00000134333/ENSG00000125356/ENSG00000106733/ENSG00000182054/ENSG00000198836/ENSG00000168653/ENSG00000146085/ENSG00000136159/ENSG00000067225/ENSG00000116459/ENSG00000197296/ENSG00000119421/ENSG00000116039/ENSG00000106268/ENSG00000272325/ENSG00000076555/ENSG00000121281/ENSG00000004487/ENSG00000105953/ENSG00000175567/ENSG00000130414/ENSG00000128059/ENSG00000108262/ENSG00000079739/ENSG00000100714/ENSG00000105329/ENSG00000112992/ENSG00000082212/ENSG00000139180/ENSG00000141127/ENSG00000128294/ENSG00000066322/ENSG00000088002/ENSG00000102144/ENSG00000143153/ENSG00000171109/ENSG00000112667/ENSG00000100075/ENSG00000138363/ENSG00000241468/ENSG00000136521/ENSG00000172992/ENSG00000168291/ENSG00000213465/ENSG00000145335/ENSG00000171314/ENSG00000169299/ENSG00000172340/ENSG00000138801/ENSG00000012660/ENSG00000115286/ENSG00000147123/ENSG00000074800/ENSG00000131844/ENSG00000143799/ENSG00000111669/ENSG00000103202/ENSG00000241837/ENSG00000115159/ENSG00000069424/ENSG00000152556/ENSG00000149084/ENSG00000156510/ENSG00000169567/ENSG00000185000/ENSG00000065833/ENSG00000008311/ENSG00000167863/ENSG00000150756/ENSG00000165629/ENSG00000136143/ENSG00000177156/ENSG00000170522/ENSG00000149925/ENSG00000132341/ENSG00000100300/ENSG00000111716/ENSG00000151366/ENSG00000278540/ENSG00000206527/ENSG00000165704/ENSG00000135390/ENSG00000105220/ENSG00000023697/ENSG00000150768/ENSG00000154518/ENSG00000128050/ENSG00000138413/ENSG00000123983/ENSG00000181192/ENSG00000143252/ENSG00000162433/ENSG00000101911/ENSG00000142657/ENSG00000146701/ENSG00000075239/ENSG00000142192/ENSG00000196502/ENSG00000109107/ENSG00000110955/ENSG00000111640/ENSG00000152234/ENSG00000107798/ENSG00000151726/ENSG00000204370/ENSG00000205542/ENSG00000014641/ENSG00000099797/ENSG00000131238/ENSG00000160211/ENSG00000163931/ENSG00000181019
GO:0006753	BP	GO:0006753	nucleoside phosphate metabolic process	495	-0.535587	-1.7172	1.39218e-07	8.14408e-05	7.51072e-05	2966	tags=32%, list=17%, signal=27%	ENSG00000167965/ENSG00000159199/ENSG00000239672/ENSG00000147684/ENSG00000065518/ENSG00000176890/ENSG00000102967/ENSG00000102125/ENSG00000167107/ENSG00000140990/ENSG00000166855/ENSG00000130313/ENSG00000163655/ENSG00000184983/ENSG00000130377/ENSG00000198931/ENSG00000197586/ENSG00000158864/ENSG00000156136/ENSG00000004779/ENSG00000154328/ENSG00000142156/ENSG00000061918/ENSG00000138430/ENSG00000125375/ENSG00000131069/ENSG00000171105/ENSG00000147224/ENSG00000158122/ENSG00000198886/ENSG00000140284/ENSG00000162104/ENSG00000091140/ENSG00000156515/ENSG00000117118/ENSG00000131828/ENSG00000076685/ENSG00000173915/ENSG00000134333/ENSG00000125356/ENSG00000106733/ENSG00000182054/ENSG00000198836/ENSG00000168653/ENSG00000146085/ENSG00000136159/ENSG00000067225/ENSG00000116459/ENSG00000197296/ENSG00000119421/ENSG00000116039/ENSG00000168393/ENSG00000272325/ENSG00000076555/ENSG00000121281/ENSG00000054179/ENSG00000163382/ENSG00000105953/ENSG00000175567/ENSG00000130414/ENSG00000128059/ENSG00000108262/ENSG00000079739/ENSG00000100714/ENSG00000105329/ENSG00000112992/ENSG00000082212/ENSG00000139180/ENSG00000141127/ENSG00000167325/ENSG00000128294/ENSG00000065427/ENSG00000066322/ENSG00000088002/ENSG00000102144/ENSG00000143153/ENSG00000171109/ENSG00000112667/ENSG00000084774/ENSG00000100075/ENSG00000138363/ENSG00000241468/ENSG00000187097/ENSG00000136521/ENSG00000172992/ENSG00000168291/ENSG00000213465/ENSG00000145335/ENSG00000076248/ENSG00000171314/ENSG00000172340/ENSG00000158825/ENSG00000138801/ENSG00000012660/ENSG00000115286/ENSG00000147123/ENSG00000074800/ENSG00000131844/ENSG00000143799/ENSG00000111669/ENSG00000167900/ENSG00000103202/ENSG00000241837/ENSG00000115159/ENSG00000069424/ENSG00000152556/ENSG00000149084/ENSG00000156510/ENSG00000169567/ENSG00000185000/ENSG00000065833/ENSG00000008311/ENSG00000167863/ENSG00000150756/ENSG00000165629/ENSG00000136143/ENSG00000177156/ENSG00000170522/ENSG00000149925/ENSG00000132341/ENSG00000100300/ENSG00000111716/ENSG00000151366/ENSG00000278540/ENSG00000206527/ENSG00000165704/ENSG00000135390/ENSG00000105220/ENSG00000023697/ENSG00000150768/ENSG00000154518/ENSG00000128050/ENSG00000138413/ENSG00000123983/ENSG00000181192/ENSG00000143252/ENSG00000162433/ENSG00000101911/ENSG00000142657/ENSG00000146701/ENSG00000075239/ENSG00000142192/ENSG00000196502/ENSG00000109107/ENSG00000110955/ENSG00000111640/ENSG00000152234/ENSG00000107798/ENSG00000151726/ENSG00000204370/ENSG00000205542/ENSG00000014641/ENSG00000099797/ENSG00000131238/ENSG00000160211/ENSG00000163931/ENSG00000181019
GO:0070161	CC	GO:0070161	anchoring junction	756	-0.481782	-1.59917	1.38188e-07	8.14408e-05	7.51072e-05	2534	tags=26%, list=14%, signal=23%	ENSG00000128849/ENSG00000081138/ENSG00000143537/ENSG00000124145/ENSG00000166250/ENSG00000125848/ENSG00000128245/ENSG00000163466/ENSG00000204381/ENSG00000023839/ENSG00000143363/ENSG00000110880/ENSG00000166913/ENSG00000162407/ENSG00000163191/ENSG00000083307/ENSG00000198755/ENSG00000198910/ENSG00000115268/ENSG00000187446/ENSG00000165215/ENSG00000146648/ENSG00000168807/ENSG00000129116/ENSG00000197756/ENSG00000231500/ENSG00000156284/ENSG00000157224/ENSG00000177707/ENSG00000089009/ENSG00000136068/ENSG00000158195/ENSG00000174444/ENSG00000176834/ENSG00000100092/ENSG00000139880/ENSG00000183856/ENSG00000053747/ENSG00000149273/ENSG00000156299/ENSG00000076706/ENSG00000057294/ENSG00000117519/ENSG00000162736/ENSG00000124429/ENSG00000120509/ENSG00000138448/ENSG00000108298/ENSG00000182718/ENSG00000123384/ENSG00000122406/ENSG00000197635/ENSG00000073150/ENSG00000171914/ENSG00000197958/ENSG00000115310/ENSG00000114346/ENSG00000014216/ENSG00000175183/ENSG00000095383/ENSG00000107438/ENSG00000105699/ENSG00000126878/ENSG00000108262/ENSG00000130202/ENSG00000197965/ENSG00000162493/ENSG00000198561/ENSG00000163682/ENSG00000143761/ENSG00000143153/ENSG00000140945/ENSG00000185624/ENSG00000166794/ENSG00000101000/ENSG00000130985/ENSG00000132470/ENSG00000022267/ENSG00000166710/ENSG00000170421/ENSG00000162909/ENSG00000057608/ENSG00000161381/ENSG00000198034/ENSG00000147649/ENSG00000156453/ENSG00000184349/ENSG00000172757/ENSG00000152661/ENSG00000213465/ENSG00000171863/ENSG00000162738/ENSG00000136167/ENSG00000110651/ENSG00000213639/ENSG00000130402/ENSG00000136999/ENSG00000173801/ENSG00000089157/ENSG00000161016/ENSG00000181163/ENSG00000137807/ENSG00000157227/ENSG00000123146/ENSG00000147394/ENSG00000065618/ENSG00000166974/ENSG00000102181/ENSG00000124614/ENSG00000147604/ENSG00000062038/ENSG00000137710/ENSG00000083845/ENSG00000163251/ENSG00000172531/ENSG00000132589/ENSG00000064300/ENSG00000134762/ENSG00000108953/ENSG00000084733/ENSG00000070831/ENSG00000147955/ENSG00000148400/ENSG00000008256/ENSG00000154639/ENSG00000136153/ENSG00000130429/ENSG00000179218/ENSG00000164587/ENSG00000179820/ENSG00000150093/ENSG00000140988/ENSG00000121743/ENSG00000085719/ENSG00000091409/ENSG00000145425/ENSG00000096696/ENSG00000115232/ENSG00000137845/ENSG00000134757/ENSG00000180340/ENSG00000167004/ENSG00000186298/ENSG00000168615/ENSG00000117335/ENSG00000138071/ENSG00000111199/ENSG00000002834/ENSG00000067560/ENSG00000138760/ENSG00000173402/ENSG00000039068/ENSG00000160867/ENSG00000111665/ENSG00000074696/ENSG00000173706/ENSG00000112655/ENSG00000135046/ENSG00000132670/ENSG00000172270/ENSG00000070756/ENSG00000110400/ENSG00000166598/ENSG00000013297/ENSG00000061676/ENSG00000119888/ENSG00000092820/ENSG00000196549/ENSG00000165272/ENSG00000112378/ENSG00000164924/ENSG00000142192/ENSG00000140575/ENSG00000148700/ENSG00000148303/ENSG00000121691/ENSG00000134308/ENSG00000147065/ENSG00000105971/ENSG00000196262/ENSG00000040731/ENSG00000189143/ENSG00000109099/ENSG00000086062/ENSG00000086570/ENSG00000118898/ENSG00000117394/ENSG00000106211/ENSG00000170017/ENSG00000010278/ENSG00000158769/ENSG00000002586/ENSG00000137975/ENSG00000046604/ENSG00000105974
GO:0001216	MF	GO:0001216	DNA-binding transcription activator activity	337	0.781206	2.03762	1.84985e-07	9.74219e-05	8.98454e-05	934	tags=14%, list=5%, signal=13%	ENSG00000162772/ENSG00000077150/ENSG00000136826/ENSG00000155090/ENSG00000134317/ENSG00000144655/ENSG00000175197/ENSG00000118263/ENSG00000067082/ENSG00000142611/ENSG00000110925/ENSG00000109320/ENSG00000123358/ENSG00000172216/ENSG00000185022/ENSG00000115844/ENSG00000124766/ENSG00000180535/ENSG00000125740/ENSG00000197362/ENSG00000166188/ENSG00000171223/ENSG00000153879/ENSG00000164463/ENSG00000116809/ENSG00000125398/ENSG00000135111/ENSG00000111087/ENSG00000139083/ENSG00000119547/ENSG00000125347/ENSG00000131196/ENSG00000126603/ENSG00000118689/ENSG00000129535/ENSG00000134954/ENSG00000141510/ENSG00000005889/ENSG00000130940/ENSG00000128604/ENSG00000102908/ENSG00000115112/ENSG00000158055/ENSG00000105991/ENSG00000159216/ENSG00000150907
GO:0001228	MF	GO:0001228	DNA-binding transcription activator activity, RNA polymerase II-specific	332	0.783318	2.03609	1.88915e-07	9.74219e-05	8.98454e-05	934	tags=14%, list=5%, signal=13%	ENSG00000162772/ENSG00000077150/ENSG00000136826/ENSG00000155090/ENSG00000134317/ENSG00000144655/ENSG00000175197/ENSG00000118263/ENSG00000067082/ENSG00000142611/ENSG00000110925/ENSG00000109320/ENSG00000123358/ENSG00000172216/ENSG00000185022/ENSG00000115844/ENSG00000124766/ENSG00000180535/ENSG00000125740/ENSG00000197362/ENSG00000166188/ENSG00000171223/ENSG00000153879/ENSG00000164463/ENSG00000116809/ENSG00000125398/ENSG00000135111/ENSG00000111087/ENSG00000139083/ENSG00000119547/ENSG00000125347/ENSG00000131196/ENSG00000126603/ENSG00000118689/ENSG00000129535/ENSG00000134954/ENSG00000141510/ENSG00000005889/ENSG00000130940/ENSG00000128604/ENSG00000102908/ENSG00000115112/ENSG00000158055/ENSG00000105991/ENSG00000159216/ENSG00000150907
GO:0019693	BP	GO:0019693	ribose phosphate metabolic process	392	-0.557004	-1.7423	1.74955e-07	9.74219e-05	8.98454e-05	2966	tags=33%, list=17%, signal=28%	ENSG00000167965/ENSG00000159199/ENSG00000239672/ENSG00000147684/ENSG00000065518/ENSG00000102967/ENSG00000102125/ENSG00000167107/ENSG00000140990/ENSG00000166855/ENSG00000163655/ENSG00000184983/ENSG00000130377/ENSG00000198931/ENSG00000158864/ENSG00000156136/ENSG00000004779/ENSG00000142156/ENSG00000061918/ENSG00000138430/ENSG00000125375/ENSG00000131069/ENSG00000171105/ENSG00000147224/ENSG00000158122/ENSG00000198886/ENSG00000140284/ENSG00000162104/ENSG00000091140/ENSG00000156515/ENSG00000117118/ENSG00000131828/ENSG00000076685/ENSG00000173915/ENSG00000134333/ENSG00000125356/ENSG00000198836/ENSG00000168653/ENSG00000146085/ENSG00000067225/ENSG00000116459/ENSG00000197296/ENSG00000119421/ENSG00000116039/ENSG00000272325/ENSG00000076555/ENSG00000121281/ENSG00000105953/ENSG00000175567/ENSG00000130414/ENSG00000128059/ENSG00000108262/ENSG00000079739/ENSG00000100714/ENSG00000105329/ENSG00000139180/ENSG00000141127/ENSG00000128294/ENSG00000066322/ENSG00000088002/ENSG00000102144/ENSG00000143153/ENSG00000171109/ENSG00000084774/ENSG00000100075/ENSG00000138363/ENSG00000241468/ENSG00000187097/ENSG00000136521/ENSG00000172992/ENSG00000168291/ENSG00000213465/ENSG00000145335/ENSG00000171314/ENSG00000172340/ENSG00000158825/ENSG00000138801/ENSG00000012660/ENSG00000115286/ENSG00000147123/ENSG00000074800/ENSG00000131844/ENSG00000143799/ENSG00000111669/ENSG00000103202/ENSG00000241837/ENSG00000152556/ENSG00000149084/ENSG00000156510/ENSG00000169567/ENSG00000185000/ENSG00000008311/ENSG00000167863/ENSG00000150756/ENSG00000165629/ENSG00000136143/ENSG00000177156/ENSG00000170522/ENSG00000149925/ENSG00000132341/ENSG00000100300/ENSG00000151366/ENSG00000278540/ENSG00000206527/ENSG00000165704/ENSG00000135390/ENSG00000105220/ENSG00000150768/ENSG00000154518/ENSG00000128050/ENSG00000100504/ENSG00000123983/ENSG00000181192/ENSG00000143252/ENSG00000162433/ENSG00000101911/ENSG00000075239/ENSG00000142192/ENSG00000196502/ENSG00000109107/ENSG00000110955/ENSG00000111640/ENSG00000152234/ENSG00000107798/ENSG00000151726/ENSG00000204370/ENSG00000205542/ENSG00000099797/ENSG00000131238/ENSG00000160211/ENSG00000163931
GO:0009165	BP	GO:0009165	nucleotide biosynthetic process	248	-0.624116	-1.8552	2.92584e-07	0.000143968	0.000132771	3670	tags=44%, list=21%, signal=35%	ENSG00000128951/ENSG00000159131/ENSG00000106617/ENSG00000147853/ENSG00000198763/ENSG00000176974/ENSG00000023228/ENSG00000161542/ENSG00000167792/ENSG00000198682/ENSG00000198786/ENSG00000169020/ENSG00000221988/ENSG00000243678/ENSG00000239900/ENSG00000198695/ENSG00000112874/ENSG00000185883/ENSG00000212907/ENSG00000159199/ENSG00000239672/ENSG00000147684/ENSG00000065518/ENSG00000176890/ENSG00000102967/ENSG00000102125/ENSG00000140990/ENSG00000163655/ENSG00000184983/ENSG00000130377/ENSG00000198931/ENSG00000158864/ENSG00000156136/ENSG00000004779/ENSG00000061918/ENSG00000125375/ENSG00000131069/ENSG00000147224/ENSG00000198886/ENSG00000140284/ENSG00000162104/ENSG00000091140/ENSG00000117118/ENSG00000131828/ENSG00000173915/ENSG00000125356/ENSG00000106733/ENSG00000168653/ENSG00000146085/ENSG00000116459/ENSG00000119421/ENSG00000168393/ENSG00000076555/ENSG00000121281/ENSG00000130414/ENSG00000128059/ENSG00000100714/ENSG00000105329/ENSG00000139180/ENSG00000141127/ENSG00000167325/ENSG00000065427/ENSG00000066322/ENSG00000084774/ENSG00000100075/ENSG00000138363/ENSG00000241468/ENSG00000136521/ENSG00000172992/ENSG00000168291/ENSG00000145335/ENSG00000158825/ENSG00000138801/ENSG00000012660/ENSG00000115286/ENSG00000147123/ENSG00000074800/ENSG00000143799/ENSG00000103202/ENSG00000241837/ENSG00000149084/ENSG00000065833/ENSG00000167863/ENSG00000150756/ENSG00000165629/ENSG00000170522/ENSG00000149925/ENSG00000151366/ENSG00000278540/ENSG00000206527/ENSG00000165704/ENSG00000135390/ENSG00000150768/ENSG00000154518/ENSG00000128050/ENSG00000123983/ENSG00000143252/ENSG00000162433/ENSG00000101911/ENSG00000075239/ENSG00000110955/ENSG00000152234/ENSG00000107798/ENSG00000151726/ENSG00000204370/ENSG00000205542/ENSG00000099797/ENSG00000131238
GO:0050839	MF	GO:0050839	cell adhesion molecule binding	474	-0.533739	-1.70298	3.00648e-07	0.000143968	0.000132771	2381	tags=28%, list=13%, signal=25%	ENSG00000086065/ENSG00000146938/ENSG00000166913/ENSG00000162407/ENSG00000089327/ENSG00000105355/ENSG00000163191/ENSG00000146648/ENSG00000085832/ENSG00000129116/ENSG00000113643/ENSG00000177707/ENSG00000089009/ENSG00000134333/ENSG00000275714/ENSG00000065548/ENSG00000136068/ENSG00000158195/ENSG00000198242/ENSG00000067225/ENSG00000176834/ENSG00000169760/ENSG00000139880/ENSG00000100591/ENSG00000057294/ENSG00000117519/ENSG00000136235/ENSG00000174748/ENSG00000275379/ENSG00000138448/ENSG00000138069/ENSG00000182718/ENSG00000213719/ENSG00000171914/ENSG00000153113/ENSG00000115310/ENSG00000095383/ENSG00000107438/ENSG00000115677/ENSG00000112761/ENSG00000130202/ENSG00000204628/ENSG00000198561/ENSG00000080031/ENSG00000120265/ENSG00000140945/ENSG00000185624/ENSG00000106278/ENSG00000114391/ENSG00000116489/ENSG00000142864/ENSG00000188846/ENSG00000168743/ENSG00000138363/ENSG00000132470/ENSG00000105376/ENSG00000137843/ENSG00000115306/ENSG00000156261/ENSG00000165124/ENSG00000136167/ENSG00000110651/ENSG00000109475/ENSG00000115415/ENSG00000130402/ENSG00000136999/ENSG00000173801/ENSG00000074181/ENSG00000157227/ENSG00000126777/ENSG00000074800/ENSG00000273983/ENSG00000062038/ENSG00000137710/ENSG00000077942/ENSG00000117592/ENSG00000172531/ENSG00000104408/ENSG00000108953/ENSG00000084733/ENSG00000149925/ENSG00000154639/ENSG00000132341/ENSG00000179218/ENSG00000170571/ENSG00000150093/ENSG00000140988/ENSG00000091409/ENSG00000158710/ENSG00000096696/ENSG00000115232/ENSG00000137845/ENSG00000120802/ENSG00000168615/ENSG00000117335/ENSG00000136261/ENSG00000128050/ENSG00000002834/ENSG00000018236/ENSG00000039068/ENSG00000138413/ENSG00000175216/ENSG00000149256/ENSG00000135046/ENSG00000172270/ENSG00000142949/ENSG00000140545/ENSG00000189403/ENSG00000110400/ENSG00000156642/ENSG00000011426/ENSG00000119888/ENSG00000092820/ENSG00000042493/ENSG00000164924/ENSG00000140575/ENSG00000148303/ENSG00000162244/ENSG00000096384/ENSG00000147065/ENSG00000128641/ENSG00000168028/ENSG00000196262/ENSG00000040731/ENSG00000117868/ENSG00000118898/ENSG00000157456/ENSG00000120708/ENSG00000013588/ENSG00000010278/ENSG00000158769/ENSG00000117450/ENSG00000046604/ENSG00000118785/ENSG00000213853
GO:0006163	BP	GO:0006163	purine nucleotide metabolic process	432	-0.545881	-1.72553	3.2361e-07	0.00014785	0.000136352	2966	tags=33%, list=17%, signal=28%	ENSG00000167965/ENSG00000159199/ENSG00000239672/ENSG00000147684/ENSG00000065518/ENSG00000102125/ENSG00000167107/ENSG00000140990/ENSG00000166855/ENSG00000130313/ENSG00000163655/ENSG00000184983/ENSG00000130377/ENSG00000198931/ENSG00000158864/ENSG00000156136/ENSG00000004779/ENSG00000142156/ENSG00000061918/ENSG00000138430/ENSG00000125375/ENSG00000131069/ENSG00000171105/ENSG00000147224/ENSG00000158122/ENSG00000198886/ENSG00000140284/ENSG00000162104/ENSG00000091140/ENSG00000156515/ENSG00000117118/ENSG00000131828/ENSG00000076685/ENSG00000173915/ENSG00000134333/ENSG00000125356/ENSG00000106733/ENSG00000182054/ENSG00000198836/ENSG00000168653/ENSG00000146085/ENSG00000136159/ENSG00000067225/ENSG00000116459/ENSG00000197296/ENSG00000119421/ENSG00000116039/ENSG00000272325/ENSG00000076555/ENSG00000121281/ENSG00000105953/ENSG00000175567/ENSG00000130414/ENSG00000128059/ENSG00000108262/ENSG00000079739/ENSG00000100714/ENSG00000105329/ENSG00000112992/ENSG00000082212/ENSG00000139180/ENSG00000141127/ENSG00000128294/ENSG00000066322/ENSG00000088002/ENSG00000102144/ENSG00000143153/ENSG00000171109/ENSG00000112667/ENSG00000100075/ENSG00000138363/ENSG00000241468/ENSG00000136521/ENSG00000172992/ENSG00000168291/ENSG00000213465/ENSG00000145335/ENSG00000171314/ENSG00000172340/ENSG00000138801/ENSG00000012660/ENSG00000115286/ENSG00000147123/ENSG00000074800/ENSG00000131844/ENSG00000143799/ENSG00000111669/ENSG00000103202/ENSG00000241837/ENSG00000115159/ENSG00000069424/ENSG00000152556/ENSG00000149084/ENSG00000156510/ENSG00000169567/ENSG00000185000/ENSG00000065833/ENSG00000008311/ENSG00000167863/ENSG00000150756/ENSG00000165629/ENSG00000136143/ENSG00000177156/ENSG00000170522/ENSG00000149925/ENSG00000132341/ENSG00000100300/ENSG00000111716/ENSG00000151366/ENSG00000278540/ENSG00000206527/ENSG00000165704/ENSG00000135390/ENSG00000105220/ENSG00000023697/ENSG00000150768/ENSG00000154518/ENSG00000128050/ENSG00000138413/ENSG00000123983/ENSG00000181192/ENSG00000143252/ENSG00000162433/ENSG00000101911/ENSG00000142657/ENSG00000146701/ENSG00000075239/ENSG00000142192/ENSG00000196502/ENSG00000109107/ENSG00000110955/ENSG00000111640/ENSG00000152234/ENSG00000107798/ENSG00000151726/ENSG00000204370/ENSG00000205542/ENSG00000014641/ENSG00000099797/ENSG00000131238/ENSG00000160211/ENSG00000163931/ENSG00000181019
GO:0051276	BP	GO:0051276	chromosome organization	569	-0.513823	-1.66054	3.3081e-07	0.00014785	0.000136352	3016	tags=27%, list=17%, signal=23%	ENSG00000100823/ENSG00000140854/ENSG00000163468/ENSG00000163322/ENSG00000092199/ENSG00000154839/ENSG00000137309/ENSG00000089053/ENSG00000075624/ENSG00000106028/ENSG00000168036/ENSG00000103769/ENSG00000153147/ENSG00000175643/ENSG00000121211/ENSG00000111581/ENSG00000072501/ENSG00000108424/ENSG00000137497/ENSG00000254505/ENSG00000182117/ENSG00000123219/ENSG00000035928/ENSG00000163781/ENSG00000130724/ENSG00000151503/ENSG00000215021/ENSG00000167513/ENSG00000119684/ENSG00000152253/ENSG00000278637/ENSG00000107960/ENSG00000137812/ENSG00000183207/ENSG00000182504/ENSG00000004897/ENSG00000163918/ENSG00000113810/ENSG00000086065/ENSG00000071539/ENSG00000108604/ENSG00000203760/ENSG00000079785/ENSG00000154473/ENSG00000153107/ENSG00000138375/ENSG00000275714/ENSG00000188827/ENSG00000113569/ENSG00000153044/ENSG00000187837/ENSG00000153391/ENSG00000118193/ENSG00000094880/ENSG00000095002/ENSG00000150753/ENSG00000275379/ENSG00000094914/ENSG00000104147/ENSG00000130177/ENSG00000112118/ENSG00000128708/ENSG00000110200/ENSG00000051180/ENSG00000145912/ENSG00000079246/ENSG00000112029/ENSG00000166582/ENSG00000111445/ENSG00000196419/ENSG00000183765/ENSG00000079616/ENSG00000085415/ENSG00000105568/ENSG00000120438/ENSG00000104738/ENSG00000122952/ENSG00000136518/ENSG00000156261/ENSG00000121152/ENSG00000080503/ENSG00000107672/ENSG00000163041/ENSG00000106399/ENSG00000137807/ENSG00000116670/ENSG00000115561/ENSG00000121621/ENSG00000138658/ENSG00000115484/ENSG00000138778/ENSG00000099385/ENSG00000123374/ENSG00000273983/ENSG00000143799/ENSG00000058804/ENSG00000140451/ENSG00000144554/ENSG00000184445/ENSG00000161888/ENSG00000143924/ENSG00000184357/ENSG00000073111/ENSG00000112742/ENSG00000135624/ENSG00000141696/ENSG00000128944/ENSG00000076382/ENSG00000164828/ENSG00000204410/ENSG00000132341/ENSG00000178999/ENSG00000117724/ENSG00000164754/ENSG00000175334/ENSG00000117399/ENSG00000237649/ENSG00000132646/ENSG00000134690/ENSG00000136824/ENSG00000090889/ENSG00000198901/ENSG00000163535/ENSG00000109805/ENSG00000164611/ENSG00000166851/ENSG00000123485/ENSG00000080824/ENSG00000067560/ENSG00000110958/ENSG00000189403/ENSG00000170312/ENSG00000169679/ENSG00000124610/ENSG00000134222/ENSG00000149503/ENSG00000138160/ENSG00000134057/ENSG00000096384/ENSG00000089685/ENSG00000088325/ENSG00000143228/ENSG00000156970/ENSG00000117650/ENSG00000115163/ENSG00000161800/ENSG00000175063/ENSG00000164109/ENSG00000010292/ENSG00000137804/ENSG00000131747/ENSG00000164104/ENSG00000080986/ENSG00000142945/ENSG00000126787
GO:0101002	CC	GO:0101002	ficolin-1-rich granule	149	-0.694677	-1.95562	4.77868e-07	0.000206686	0.000190612	1838	tags=43%, list=10%, signal=39%	ENSG00000131504/ENSG00000160255/ENSG00000185883/ENSG00000162704/ENSG00000111144/ENSG00000116815/ENSG00000163531/ENSG00000108424/ENSG00000035403/ENSG00000167996/ENSG00000121410/ENSG00000129083/ENSG00000198053/ENSG00000169919/ENSG00000143621/ENSG00000059804/ENSG00000067225/ENSG00000134996/ENSG00000014216/ENSG00000146425/ENSG00000079739/ENSG00000103811/ENSG00000140319/ENSG00000196419/ENSG00000156261/ENSG00000171314/ENSG00000173801/ENSG00000169299/ENSG00000103196/ENSG00000158825/ENSG00000104763/ENSG00000135677/ENSG00000148218/ENSG00000117984/ENSG00000103187/ENSG00000123131/ENSG00000149925/ENSG00000185896/ENSG00000101160/ENSG00000096696/ENSG00000240972/ENSG00000105220/ENSG00000023697/ENSG00000171236/ENSG00000138071/ENSG00000164733/ENSG00000080824/ENSG00000067560/ENSG00000100504/ENSG00000138413/ENSG00000170266/ENSG00000113273/ENSG00000189403/ENSG00000182220/ENSG00000005893/ENSG00000101439/ENSG00000109107/ENSG00000096384/ENSG00000121691/ENSG00000196262/ENSG00000156508/ENSG00000137509/ENSG00000084207/ENSG00000035862
GO:0006164	BP	GO:0006164	purine nucleotide biosynthetic process	214	-0.645585	-1.88944	5.09701e-07	0.000213565	0.000196956	3565	tags=46%, list=20%, signal=37%	ENSG00000159131/ENSG00000106617/ENSG00000147853/ENSG00000198763/ENSG00000023228/ENSG00000161542/ENSG00000167792/ENSG00000198682/ENSG00000198786/ENSG00000169020/ENSG00000221988/ENSG00000243678/ENSG00000239900/ENSG00000198695/ENSG00000112874/ENSG00000185883/ENSG00000212907/ENSG00000159199/ENSG00000239672/ENSG00000147684/ENSG00000065518/ENSG00000102125/ENSG00000140990/ENSG00000163655/ENSG00000184983/ENSG00000130377/ENSG00000198931/ENSG00000158864/ENSG00000156136/ENSG00000004779/ENSG00000061918/ENSG00000125375/ENSG00000131069/ENSG00000147224/ENSG00000198886/ENSG00000140284/ENSG00000162104/ENSG00000091140/ENSG00000117118/ENSG00000131828/ENSG00000173915/ENSG00000125356/ENSG00000106733/ENSG00000168653/ENSG00000146085/ENSG00000116459/ENSG00000119421/ENSG00000076555/ENSG00000121281/ENSG00000130414/ENSG00000128059/ENSG00000100714/ENSG00000105329/ENSG00000139180/ENSG00000141127/ENSG00000066322/ENSG00000100075/ENSG00000138363/ENSG00000241468/ENSG00000136521/ENSG00000172992/ENSG00000168291/ENSG00000145335/ENSG00000138801/ENSG00000012660/ENSG00000115286/ENSG00000147123/ENSG00000074800/ENSG00000143799/ENSG00000103202/ENSG00000241837/ENSG00000149084/ENSG00000167863/ENSG00000150756/ENSG00000165629/ENSG00000170522/ENSG00000149925/ENSG00000151366/ENSG00000278540/ENSG00000206527/ENSG00000165704/ENSG00000135390/ENSG00000150768/ENSG00000154518/ENSG00000128050/ENSG00000123983/ENSG00000143252/ENSG00000162433/ENSG00000101911/ENSG00000075239/ENSG00000110955/ENSG00000152234/ENSG00000107798/ENSG00000151726/ENSG00000204370/ENSG00000205542/ENSG00000099797/ENSG00000131238
GO:0044391	CC	GO:0044391	ribosomal subunit	184	-0.65554	-1.89669	5.80428e-07	0.00023583	0.000217489	3814	tags=48%, list=21%, signal=38%	ENSG00000149806/ENSG00000071082/ENSG00000175581/ENSG00000048544/ENSG00000171490/ENSG00000116221/ENSG00000185608/ENSG00000125691/ENSG00000108826/ENSG00000170889/ENSG00000137818/ENSG00000122085/ENSG00000144713/ENSG00000116251/ENSG00000037241/ENSG00000116898/ENSG00000142534/ENSG00000144029/ENSG00000055950/ENSG00000144895/ENSG00000125445/ENSG00000158042/ENSG00000100316/ENSG00000186468/ENSG00000118181/ENSG00000143947/ENSG00000061794/ENSG00000172172/ENSG00000106591/ENSG00000102738/ENSG00000111639/ENSG00000278845/ENSG00000198755/ENSG00000115268/ENSG00000197756/ENSG00000120333/ENSG00000231500/ENSG00000134419/ENSG00000089009/ENSG00000198242/ENSG00000174444/ENSG00000149273/ENSG00000198918/ENSG00000113048/ENSG00000105640/ENSG00000008988/ENSG00000174748/ENSG00000132300/ENSG00000108298/ENSG00000122406/ENSG00000197958/ENSG00000114686/ENSG00000145912/ENSG00000204628/ENSG00000138326/ENSG00000143314/ENSG00000221983/ENSG00000163682/ENSG00000137154/ENSG00000259494/ENSG00000143486/ENSG00000140986/ENSG00000114391/ENSG00000233927/ENSG00000188846/ENSG00000161970/ENSG00000204568/ENSG00000198034/ENSG00000147586/ENSG00000171863/ENSG00000109475/ENSG00000089157/ENSG00000161016/ENSG00000181163/ENSG00000124614/ENSG00000185414/ENSG00000147604/ENSG00000083845/ENSG00000229117/ENSG00000122026/ENSG00000164587/ENSG00000140988/ENSG00000145425/ENSG00000147403/ENSG00000136897/ENSG00000174547/ENSG00000148303/ENSG00000162244/ENSG00000168028
GO:1903047	BP	GO:1903047	mitotic cell cycle process	678	-0.477488	-1.56529	8.34786e-07	0.0003292	0.000303599	2029	tags=22%, list=11%, signal=20%	ENSG00000153044/ENSG00000183856/ENSG00000128989/ENSG00000118193/ENSG00000094880/ENSG00000095002/ENSG00000136235/ENSG00000156509/ENSG00000176208/ENSG00000094914/ENSG00000130177/ENSG00000108106/ENSG00000112118/ENSG00000138376/ENSG00000110200/ENSG00000072864/ENSG00000051180/ENSG00000021574/ENSG00000114346/ENSG00000146425/ENSG00000166483/ENSG00000133026/ENSG00000115966/ENSG00000112029/ENSG00000167325/ENSG00000175826/ENSG00000183765/ENSG00000079616/ENSG00000143761/ENSG00000168476/ENSG00000114391/ENSG00000143543/ENSG00000085415/ENSG00000105568/ENSG00000143933/ENSG00000161970/ENSG00000022267/ENSG00000105393/ENSG00000148773/ENSG00000104738/ENSG00000122952/ENSG00000136518/ENSG00000172757/ENSG00000152661/ENSG00000115306/ENSG00000114378/ENSG00000173207/ENSG00000154920/ENSG00000121152/ENSG00000169515/ENSG00000080503/ENSG00000123975/ENSG00000137807/ENSG00000154734/ENSG00000133101/ENSG00000165476/ENSG00000092010/ENSG00000116670/ENSG00000115561/ENSG00000121621/ENSG00000100242/ENSG00000162063/ENSG00000138778/ENSG00000099385/ENSG00000123374/ENSG00000140943/ENSG00000144554/ENSG00000184445/ENSG00000167900/ENSG00000097046/ENSG00000137710/ENSG00000123080/ENSG00000161888/ENSG00000121957/ENSG00000143924/ENSG00000151849/ENSG00000012174/ENSG00000157500/ENSG00000073111/ENSG00000112742/ENSG00000070831/ENSG00000128944/ENSG00000076382/ENSG00000132341/ENSG00000178999/ENSG00000117724/ENSG00000164754/ENSG00000175334/ENSG00000075218/ENSG00000117399/ENSG00000150093/ENSG00000237649/ENSG00000132646/ENSG00000144677/ENSG00000134690/ENSG00000136824/ENSG00000090889/ENSG00000198901/ENSG00000109805/ENSG00000138180/ENSG00000166851/ENSG00000103479/ENSG00000006634/ENSG00000122966/ENSG00000067560/ENSG00000175216/ENSG00000158290/ENSG00000162337/ENSG00000170312/ENSG00000169679/ENSG00000011426/ENSG00000134222/ENSG00000087586/ENSG00000147082/ENSG00000125378/ENSG00000149503/ENSG00000142192/ENSG00000140575/ENSG00000138160/ENSG00000134057/ENSG00000101224/ENSG00000089685/ENSG00000136122/ENSG00000088325/ENSG00000105971/ENSG00000143228/ENSG00000156970/ENSG00000145386/ENSG00000117650/ENSG00000115163/ENSG00000145604/ENSG00000136108/ENSG00000161800/ENSG00000175063/ENSG00000113328/ENSG00000160014/ENSG00000100526/ENSG00000157456/ENSG00000164109/ENSG00000010292/ENSG00000137804/ENSG00000117632/ENSG00000080986/ENSG00000138798/ENSG00000142945/ENSG00000173559/ENSG00000126787/ENSG00000112984
GO:0042470	CC	GO:0042470	melanosome	100	-0.737765	-1.9774	1.15488e-06	0.000430129	0.000396678	2435	tags=46%, list=14%, signal=40%	ENSG00000089248/ENSG00000135404/ENSG00000100099/ENSG00000075785/ENSG00000166913/ENSG00000104388/ENSG00000137563/ENSG00000162736/ENSG00000127022/ENSG00000136235/ENSG00000104044/ENSG00000138069/ENSG00000182718/ENSG00000163902/ENSG00000111540/ENSG00000185624/ENSG00000105281/ENSG00000166794/ENSG00000165240/ENSG00000157227/ENSG00000115484/ENSG00000008282/ENSG00000117984/ENSG00000108953/ENSG00000185896/ENSG00000132341/ENSG00000128595/ENSG00000150093/ENSG00000155660/ENSG00000069849/ENSG00000167004/ENSG00000143870/ENSG00000182240/ENSG00000164733/ENSG00000080824/ENSG00000170348/ENSG00000163399/ENSG00000172270/ENSG00000166598/ENSG00000089597/ENSG00000042493/ENSG00000164924/ENSG00000096384/ENSG00000148175/ENSG00000117394/ENSG00000117450
GO:0048770	CC	GO:0048770	pigment granule	100	-0.737765	-1.9774	1.15488e-06	0.000430129	0.000396678	2435	tags=46%, list=14%, signal=40%	ENSG00000089248/ENSG00000135404/ENSG00000100099/ENSG00000075785/ENSG00000166913/ENSG00000104388/ENSG00000137563/ENSG00000162736/ENSG00000127022/ENSG00000136235/ENSG00000104044/ENSG00000138069/ENSG00000182718/ENSG00000163902/ENSG00000111540/ENSG00000185624/ENSG00000105281/ENSG00000166794/ENSG00000165240/ENSG00000157227/ENSG00000115484/ENSG00000008282/ENSG00000117984/ENSG00000108953/ENSG00000185896/ENSG00000132341/ENSG00000128595/ENSG00000150093/ENSG00000155660/ENSG00000069849/ENSG00000167004/ENSG00000143870/ENSG00000182240/ENSG00000164733/ENSG00000080824/ENSG00000170348/ENSG00000163399/ENSG00000172270/ENSG00000166598/ENSG00000089597/ENSG00000042493/ENSG00000164924/ENSG00000096384/ENSG00000148175/ENSG00000117394/ENSG00000117450
GO:0009100	BP	GO:0009100	glycoprotein metabolic process	299	-0.585747	-1.77374	1.31385e-06	0.000476109	0.000439082	3299	tags=43%, list=19%, signal=35%	ENSG00000173511/ENSG00000196547/ENSG00000179104/ENSG00000102312/ENSG00000171302/ENSG00000070731/ENSG00000204217/ENSG00000228474/ENSG00000176920/ENSG00000198856/ENSG00000161013/ENSG00000130958/ENSG00000139629/ENSG00000213614/ENSG00000118600/ENSG00000172269/ENSG00000168036/ENSG00000167280/ENSG00000156966/ENSG00000176928/ENSG00000116406/ENSG00000000419/ENSG00000162694/ENSG00000149541/ENSG00000111846/ENSG00000012232/ENSG00000170340/ENSG00000010404/ENSG00000115275/ENSG00000057252/ENSG00000158850/ENSG00000196562/ENSG00000153989/ENSG00000169255/ENSG00000169919/ENSG00000187446/ENSG00000174903/ENSG00000070614/ENSG00000163933/ENSG00000151388/ENSG00000117411/ENSG00000172986/ENSG00000106392/ENSG00000198162/ENSG00000172461/ENSG00000162736/ENSG00000138069/ENSG00000110080/ENSG00000163902/ENSG00000187210/ENSG00000135047/ENSG00000158089/ENSG00000128274/ENSG00000169105/ENSG00000163527/ENSG00000104331/ENSG00000177239/ENSG00000125430/ENSG00000033170/ENSG00000107331/ENSG00000235863/ENSG00000138604/ENSG00000111885/ENSG00000178234/ENSG00000179913/ENSG00000116661/ENSG00000119514/ENSG00000104723/ENSG00000187097/ENSG00000129562/ENSG00000134910/ENSG00000023318/ENSG00000049860/ENSG00000105639/ENSG00000165240/ENSG00000114378/ENSG00000173083/ENSG00000197093/ENSG00000111817/ENSG00000173852/ENSG00000171155/ENSG00000123989/ENSG00000158470/ENSG00000151348/ENSG00000102158/ENSG00000153936/ENSG00000157593/ENSG00000152127/ENSG00000125304/ENSG00000088298/ENSG00000106397/ENSG00000101346/ENSG00000111670/ENSG00000141429/ENSG00000110917/ENSG00000175548/ENSG00000134901/ENSG00000116209/ENSG00000112893/ENSG00000115339/ENSG00000136542/ENSG00000165905/ENSG00000106692/ENSG00000269190/ENSG00000109586/ENSG00000182240/ENSG00000244038/ENSG00000139133/ENSG00000136720/ENSG00000143641/ENSG00000139324/ENSG00000088035/ENSG00000178202/ENSG00000136156/ENSG00000170266/ENSG00000118705/ENSG00000015532/ENSG00000089597/ENSG00000101439/ENSG00000171004/ENSG00000174684/ENSG00000135916/ENSG00000086062/ENSG00000109814/ENSG00000144647/ENSG00000116199/ENSG00000125247/ENSG00000063660
GO:0090407	BP	GO:0090407	organophosphate biosynthetic process	507	-0.505797	-1.61916	1.804e-06	0.000636527	0.000587025	2956	tags=31%, list=17%, signal=27%	ENSG00000159199/ENSG00000239672/ENSG00000147684/ENSG00000065518/ENSG00000176890/ENSG00000102967/ENSG00000102125/ENSG00000197858/ENSG00000140990/ENSG00000000419/ENSG00000163655/ENSG00000151689/ENSG00000156471/ENSG00000184983/ENSG00000130377/ENSG00000151665/ENSG00000169692/ENSG00000198931/ENSG00000276293/ENSG00000158864/ENSG00000135845/ENSG00000156136/ENSG00000004779/ENSG00000111897/ENSG00000100344/ENSG00000061918/ENSG00000125375/ENSG00000131069/ENSG00000147224/ENSG00000198886/ENSG00000160216/ENSG00000140284/ENSG00000153989/ENSG00000153395/ENSG00000111684/ENSG00000162104/ENSG00000172057/ENSG00000138018/ENSG00000091140/ENSG00000187446/ENSG00000117118/ENSG00000095209/ENSG00000131828/ENSG00000173915/ENSG00000125356/ENSG00000106733/ENSG00000168653/ENSG00000146085/ENSG00000108439/ENSG00000116459/ENSG00000197296/ENSG00000119421/ENSG00000244005/ENSG00000168393/ENSG00000139144/ENSG00000076555/ENSG00000121281/ENSG00000158201/ENSG00000130414/ENSG00000128059/ENSG00000102230/ENSG00000100714/ENSG00000104331/ENSG00000105329/ENSG00000161395/ENSG00000139180/ENSG00000141127/ENSG00000167325/ENSG00000065427/ENSG00000066322/ENSG00000141401/ENSG00000084774/ENSG00000100075/ENSG00000164023/ENSG00000148985/ENSG00000197563/ENSG00000116906/ENSG00000138363/ENSG00000130304/ENSG00000241468/ENSG00000162909/ENSG00000136521/ENSG00000172992/ENSG00000168291/ENSG00000049860/ENSG00000165282/ENSG00000145335/ENSG00000100596/ENSG00000103502/ENSG00000158825/ENSG00000138801/ENSG00000012660/ENSG00000090054/ENSG00000163624/ENSG00000115286/ENSG00000147123/ENSG00000074800/ENSG00000176454/ENSG00000142892/ENSG00000129353/ENSG00000143799/ENSG00000128699/ENSG00000108389/ENSG00000164300/ENSG00000111669/ENSG00000143797/ENSG00000138678/ENSG00000105655/ENSG00000167900/ENSG00000116711/ENSG00000103202/ENSG00000241837/ENSG00000149084/ENSG00000165475/ENSG00000065833/ENSG00000167863/ENSG00000150756/ENSG00000165629/ENSG00000149485/ENSG00000140263/ENSG00000124155/ENSG00000172954/ENSG00000170522/ENSG00000149925/ENSG00000151366/ENSG00000278540/ENSG00000206527/ENSG00000165704/ENSG00000135390/ENSG00000150768/ENSG00000087111/ENSG00000154518/ENSG00000060642/ENSG00000128050/ENSG00000100504/ENSG00000138413/ENSG00000123983/ENSG00000197121/ENSG00000143252/ENSG00000101464/ENSG00000162433/ENSG00000101911/ENSG00000204310/ENSG00000172197/ENSG00000075239/ENSG00000110955/ENSG00000152234/ENSG00000107798/ENSG00000151726/ENSG00000204370/ENSG00000205542/ENSG00000070214/ENSG00000168918/ENSG00000099797/ENSG00000131238/ENSG00000160211/ENSG00000165152/ENSG00000163931
GO:0005198	MF	GO:0005198	structural molecule activity	552	-0.502013	-1.60883	2.03143e-06	0.000698394	0.00064408	3035	tags=35%, list=17%, signal=30%	ENSG00000137801/ENSG00000162704/ENSG00000078114/ENSG00000055950/ENSG00000137309/ENSG00000075624/ENSG00000275713/ENSG00000180573/ENSG00000179403/ENSG00000136811/ENSG00000061656/ENSG00000137822/ENSG00000111581/ENSG00000125445/ENSG00000137497/ENSG00000137876/ENSG00000127337/ENSG00000158042/ENSG00000035403/ENSG00000163520/ENSG00000182871/ENSG00000100316/ENSG00000167553/ENSG00000188157/ENSG00000278637/ENSG00000129083/ENSG00000186468/ENSG00000118181/ENSG00000132561/ENSG00000278463/ENSG00000142156/ENSG00000143947/ENSG00000061794/ENSG00000274997/ENSG00000126216/ENSG00000184270/ENSG00000172172/ENSG00000080819/ENSG00000176619/ENSG00000117122/ENSG00000106591/ENSG00000163466/ENSG00000143631/ENSG00000196230/ENSG00000102738/ENSG00000111639/ENSG00000181789/ENSG00000198755/ENSG00000115268/ENSG00000165215/ENSG00000158373/ENSG00000168807/ENSG00000197756/ENSG00000120333/ENSG00000231500/ENSG00000156284/ENSG00000134419/ENSG00000089009/ENSG00000184260/ENSG00000275714/ENSG00000183598/ENSG00000078018/ENSG00000198242/ENSG00000174444/ENSG00000113569/ENSG00000197614/ENSG00000187837/ENSG00000053747/ENSG00000149273/ENSG00000198918/ENSG00000105640/ENSG00000276410/ENSG00000008988/ENSG00000174748/ENSG00000275379/ENSG00000108298/ENSG00000277075/ENSG00000272391/ENSG00000180596/ENSG00000122406/ENSG00000073150/ENSG00000171914/ENSG00000120756/ENSG00000197958/ENSG00000114686/ENSG00000170293/ENSG00000163002/ENSG00000274641/ENSG00000175183/ENSG00000188486/ENSG00000102898/ENSG00000136059/ENSG00000197965/ENSG00000273703/ENSG00000138326/ENSG00000143314/ENSG00000221983/ENSG00000158623/ENSG00000163682/ENSG00000137154/ENSG00000259494/ENSG00000196747/ENSG00000140986/ENSG00000155561/ENSG00000114391/ENSG00000124635/ENSG00000233927/ENSG00000085415/ENSG00000186442/ENSG00000188846/ENSG00000168743/ENSG00000161970/ENSG00000091136/ENSG00000166710/ENSG00000213139/ENSG00000204568/ENSG00000112769/ENSG00000102900/ENSG00000278588/ENSG00000198034/ENSG00000115306/ENSG00000171863/ENSG00000144063/ENSG00000109475/ENSG00000029534/ENSG00000049323/ENSG00000173801/ENSG00000089157/ENSG00000161016/ENSG00000163041/ENSG00000100285/ENSG00000142449/ENSG00000143369/ENSG00000164032/ENSG00000183785/ENSG00000184678/ENSG00000065618/ENSG00000197565/ENSG00000273983/ENSG00000050555/ENSG00000154175/ENSG00000124614/ENSG00000058804/ENSG00000185414/ENSG00000147604/ENSG00000077942/ENSG00000083845/ENSG00000135862/ENSG00000203814/ENSG00000184357/ENSG00000112697/ENSG00000229117/ENSG00000233822/ENSG00000160789/ENSG00000122026/ENSG00000087303/ENSG00000130429/ENSG00000164587/ENSG00000104833/ENSG00000147676/ENSG00000140988/ENSG00000145425/ENSG00000096696/ENSG00000101955/ENSG00000147403/ENSG00000105968/ENSG00000198363/ENSG00000138071/ENSG00000173402/ENSG00000205420/ENSG00000171345/ENSG00000204262/ENSG00000113368/ENSG00000140545/ENSG00000075340/ENSG00000155254/ENSG00000124610/ENSG00000013297/ENSG00000174547/ENSG00000116962/ENSG00000148700/ENSG00000148303/ENSG00000102359/ENSG00000162244/ENSG00000163453/ENSG00000147065/ENSG00000168028/ENSG00000189143/ENSG00000115380/ENSG00000115163/ENSG00000118898/ENSG00000120708/ENSG00000186081
GO:0048285	BP	GO:0048285	organelle fission	412	-0.524469	-1.65535	2.14956e-06	0.000720531	0.000664495	2900	tags=33%, list=16%, signal=28%	ENSG00000140854/ENSG00000163322/ENSG00000154839/ENSG00000089053/ENSG00000172167/ENSG00000103769/ENSG00000153147/ENSG00000167244/ENSG00000121211/ENSG00000072501/ENSG00000108424/ENSG00000137497/ENSG00000254505/ENSG00000123219/ENSG00000111247/ENSG00000006695/ENSG00000130724/ENSG00000151503/ENSG00000178966/ENSG00000215021/ENSG00000132749/ENSG00000167513/ENSG00000119684/ENSG00000152253/ENSG00000138182/ENSG00000182185/ENSG00000137812/ENSG00000158402/ENSG00000182504/ENSG00000069329/ENSG00000171105/ENSG00000168958/ENSG00000113810/ENSG00000110880/ENSG00000086065/ENSG00000071539/ENSG00000154473/ENSG00000188827/ENSG00000198836/ENSG00000118193/ENSG00000094880/ENSG00000170315/ENSG00000156509/ENSG00000094914/ENSG00000130177/ENSG00000108106/ENSG00000114251/ENSG00000110200/ENSG00000072864/ENSG00000051180/ENSG00000021574/ENSG00000175567/ENSG00000017797/ENSG00000112029/ENSG00000183765/ENSG00000079616/ENSG00000168476/ENSG00000114391/ENSG00000085415/ENSG00000105568/ENSG00000148773/ENSG00000122952/ENSG00000154920/ENSG00000121152/ENSG00000169515/ENSG00000123975/ENSG00000137807/ENSG00000133101/ENSG00000165476/ENSG00000116670/ENSG00000115561/ENSG00000121621/ENSG00000138778/ENSG00000058804/ENSG00000144554/ENSG00000184445/ENSG00000161888/ENSG00000143924/ENSG00000112742/ENSG00000070831/ENSG00000141696/ENSG00000153310/ENSG00000128944/ENSG00000076382/ENSG00000164828/ENSG00000204410/ENSG00000132341/ENSG00000178999/ENSG00000117724/ENSG00000164754/ENSG00000179218/ENSG00000175334/ENSG00000117399/ENSG00000237649/ENSG00000066279/ENSG00000134690/ENSG00000136824/ENSG00000090889/ENSG00000198901/ENSG00000109805/ENSG00000156026/ENSG00000164611/ENSG00000166851/ENSG00000146410/ENSG00000138071/ENSG00000067560/ENSG00000162337/ENSG00000170312/ENSG00000169679/ENSG00000011426/ENSG00000134222/ENSG00000087586/ENSG00000125378/ENSG00000149503/ENSG00000138160/ENSG00000134057/ENSG00000101224/ENSG00000089685/ENSG00000136122/ENSG00000088325/ENSG00000105971/ENSG00000143228/ENSG00000156970/ENSG00000117650/ENSG00000161800/ENSG00000175063/ENSG00000157456/ENSG00000164109/ENSG00000010292/ENSG00000137804/ENSG00000131747/ENSG00000080986/ENSG00000138798/ENSG00000142945/ENSG00000126787
GO:0050000	BP	GO:0050000	chromosome localization	113	-0.706062	-1.91473	2.21918e-06	0.000725726	0.000669286	3015	tags=42%, list=17%, signal=36%	ENSG00000140854/ENSG00000163322/ENSG00000154839/ENSG00000103769/ENSG00000108424/ENSG00000137497/ENSG00000254505/ENSG00000130724/ENSG00000167513/ENSG00000152253/ENSG00000137812/ENSG00000086065/ENSG00000154473/ENSG00000118193/ENSG00000094880/ENSG00000072864/ENSG00000114346/ENSG00000101447/ENSG00000079616/ENSG00000085415/ENSG00000149636/ENSG00000122952/ENSG00000115561/ENSG00000121621/ENSG00000138778/ENSG00000184445/ENSG00000161888/ENSG00000143924/ENSG00000070831/ENSG00000128944/ENSG00000076382/ENSG00000164828/ENSG00000160789/ENSG00000178999/ENSG00000117724/ENSG00000237649/ENSG00000134690/ENSG00000138071/ENSG00000134222/ENSG00000149503/ENSG00000134057/ENSG00000089685/ENSG00000143228/ENSG00000117650/ENSG00000161800/ENSG00000080986/ENSG00000142945/ENSG00000126787
GO:0007051	BP	GO:0007051	spindle organization	189	-0.634362	-1.83917	2.60671e-06	0.000832162	0.000767445	1047	tags=20%, list=6%, signal=19%	ENSG00000137807/ENSG00000115561/ENSG00000100242/ENSG00000138778/ENSG00000166974/ENSG00000121957/ENSG00000151849/ENSG00000112742/ENSG00000128944/ENSG00000076382/ENSG00000132341/ENSG00000178999/ENSG00000117399/ENSG00000237649/ENSG00000066279/ENSG00000134690/ENSG00000090889/ENSG00000198901/ENSG00000166851/ENSG00000067560/ENSG00000175216/ENSG00000134222/ENSG00000087586/ENSG00000092820/ENSG00000149503/ENSG00000138160/ENSG00000134057/ENSG00000089685/ENSG00000136122/ENSG00000088325/ENSG00000143228/ENSG00000117650/ENSG00000092036/ENSG00000161800/ENSG00000157456/ENSG00000117632/ENSG00000080986/ENSG00000126787
GO:0003735	MF	GO:0003735	structural constituent of ribosome	154	-0.67544	-1.90987	2.74153e-06	0.000854846	0.000788365	3814	tags=49%, list=21%, signal=39%	ENSG00000149806/ENSG00000071082/ENSG00000116221/ENSG00000125691/ENSG00000108826/ENSG00000170889/ENSG00000137818/ENSG00000144713/ENSG00000116251/ENSG00000037241/ENSG00000116898/ENSG00000142534/ENSG00000144029/ENSG00000055950/ENSG00000125445/ENSG00000137876/ENSG00000158042/ENSG00000100316/ENSG00000186468/ENSG00000118181/ENSG00000143947/ENSG00000061794/ENSG00000172172/ENSG00000106591/ENSG00000102738/ENSG00000111639/ENSG00000198755/ENSG00000115268/ENSG00000197756/ENSG00000120333/ENSG00000231500/ENSG00000134419/ENSG00000089009/ENSG00000198242/ENSG00000174444/ENSG00000149273/ENSG00000198918/ENSG00000105640/ENSG00000008988/ENSG00000174748/ENSG00000108298/ENSG00000122406/ENSG00000197958/ENSG00000114686/ENSG00000138326/ENSG00000143314/ENSG00000221983/ENSG00000163682/ENSG00000137154/ENSG00000259494/ENSG00000140986/ENSG00000114391/ENSG00000233927/ENSG00000188846/ENSG00000161970/ENSG00000204568/ENSG00000198034/ENSG00000171863/ENSG00000109475/ENSG00000089157/ENSG00000161016/ENSG00000124614/ENSG00000185414/ENSG00000147604/ENSG00000083845/ENSG00000229117/ENSG00000122026/ENSG00000164587/ENSG00000140988/ENSG00000145425/ENSG00000147403/ENSG00000174547/ENSG00000148303/ENSG00000162244/ENSG00000168028
GO:0140014	BP	GO:0140014	mitotic nuclear division	260	-0.58622	-1.75787	3.36091e-06	0.00102416	0.000944512	1993	tags=28%, list=11%, signal=25%	ENSG00000118193/ENSG00000094880/ENSG00000156509/ENSG00000094914/ENSG00000130177/ENSG00000108106/ENSG00000110200/ENSG00000072864/ENSG00000021574/ENSG00000112029/ENSG00000183765/ENSG00000079616/ENSG00000168476/ENSG00000114391/ENSG00000085415/ENSG00000105568/ENSG00000148773/ENSG00000122952/ENSG00000121152/ENSG00000169515/ENSG00000137807/ENSG00000165476/ENSG00000116670/ENSG00000115561/ENSG00000121621/ENSG00000138778/ENSG00000184445/ENSG00000161888/ENSG00000143924/ENSG00000112742/ENSG00000070831/ENSG00000128944/ENSG00000076382/ENSG00000132341/ENSG00000178999/ENSG00000117724/ENSG00000164754/ENSG00000175334/ENSG00000117399/ENSG00000237649/ENSG00000134690/ENSG00000136824/ENSG00000090889/ENSG00000198901/ENSG00000109805/ENSG00000166851/ENSG00000067560/ENSG00000162337/ENSG00000170312/ENSG00000169679/ENSG00000011426/ENSG00000134222/ENSG00000087586/ENSG00000125378/ENSG00000149503/ENSG00000138160/ENSG00000134057/ENSG00000089685/ENSG00000136122/ENSG00000088325/ENSG00000105971/ENSG00000143228/ENSG00000156970/ENSG00000117650/ENSG00000161800/ENSG00000175063/ENSG00000164109/ENSG00000010292/ENSG00000137804/ENSG00000080986/ENSG00000138798/ENSG00000142945/ENSG00000126787
GO:0098687	CC	GO:0098687	chromosomal region	374	-0.532884	-1.66005	4.31823e-06	0.00128664	0.00118658	2831	tags=30%, list=16%, signal=26%	ENSG00000111581/ENSG00000072501/ENSG00000254505/ENSG00000123219/ENSG00000111247/ENSG00000165169/ENSG00000130724/ENSG00000151503/ENSG00000167513/ENSG00000152253/ENSG00000278637/ENSG00000107960/ENSG00000278463/ENSG00000109445/ENSG00000137812/ENSG00000125354/ENSG00000113810/ENSG00000086065/ENSG00000047315/ENSG00000108604/ENSG00000203760/ENSG00000135336/ENSG00000152455/ENSG00000136504/ENSG00000154473/ENSG00000162521/ENSG00000188827/ENSG00000153044/ENSG00000276410/ENSG00000120253/ENSG00000095002/ENSG00000104147/ENSG00000004487/ENSG00000277075/ENSG00000112118/ENSG00000128708/ENSG00000072864/ENSG00000051180/ENSG00000186871/ENSG00000188486/ENSG00000145912/ENSG00000156531/ENSG00000151725/ENSG00000079246/ENSG00000082898/ENSG00000166582/ENSG00000196419/ENSG00000183765/ENSG00000079616/ENSG00000124635/ENSG00000085415/ENSG00000129534/ENSG00000105568/ENSG00000149636/ENSG00000104738/ENSG00000122952/ENSG00000136518/ENSG00000131652/ENSG00000122565/ENSG00000213639/ENSG00000104472/ENSG00000101945/ENSG00000107672/ENSG00000163041/ENSG00000138385/ENSG00000115561/ENSG00000121621/ENSG00000100242/ENSG00000138778/ENSG00000123374/ENSG00000143799/ENSG00000140451/ENSG00000184445/ENSG00000161888/ENSG00000172531/ENSG00000073111/ENSG00000112742/ENSG00000128944/ENSG00000076382/ENSG00000164828/ENSG00000178999/ENSG00000117724/ENSG00000164754/ENSG00000117399/ENSG00000132646/ENSG00000134690/ENSG00000163535/ENSG00000109805/ENSG00000186298/ENSG00000166851/ENSG00000123485/ENSG00000110958/ENSG00000175216/ENSG00000094916/ENSG00000184900/ENSG00000170312/ENSG00000169679/ENSG00000087586/ENSG00000149503/ENSG00000134057/ENSG00000089685/ENSG00000143228/ENSG00000156970/ENSG00000117650/ENSG00000115163/ENSG00000164109/ENSG00000010292/ENSG00000131747/ENSG00000102054/ENSG00000080986/ENSG00000142945/ENSG00000173559
GO:0019866	CC	GO:0019866	organelle inner membrane	496	-0.501497	-1.60833	4.49445e-06	0.00131003	0.00120815	3181	tags=32%, list=18%, signal=27%	ENSG00000116898/ENSG00000131143/ENSG00000198695/ENSG00000205981/ENSG00000144029/ENSG00000161904/ENSG00000050426/ENSG00000269743/ENSG00000161513/ENSG00000212907/ENSG00000162769/ENSG00000055950/ENSG00000159199/ENSG00000166881/ENSG00000147684/ENSG00000010256/ENSG00000065518/ENSG00000125648/ENSG00000176890/ENSG00000171766/ENSG00000174917/ENSG00000102967/ENSG00000102125/ENSG00000061656/ENSG00000140990/ENSG00000166855/ENSG00000125445/ENSG00000081791/ENSG00000158042/ENSG00000184983/ENSG00000198712/ENSG00000126602/ENSG00000006695/ENSG00000158864/ENSG00000164919/ENSG00000215021/ENSG00000004779/ENSG00000006530/ENSG00000061794/ENSG00000135940/ENSG00000125375/ENSG00000172172/ENSG00000127540/ENSG00000134809/ENSG00000112695/ENSG00000198886/ENSG00000106591/ENSG00000108179/ENSG00000132305/ENSG00000178741/ENSG00000102738/ENSG00000111639/ENSG00000278845/ENSG00000189077/ENSG00000156467/ENSG00000117118/ENSG00000120333/ENSG00000173915/ENSG00000125356/ENSG00000198836/ENSG00000050393/ENSG00000168653/ENSG00000116459/ENSG00000173660/ENSG00000167085/ENSG00000149273/ENSG00000113048/ENSG00000119421/ENSG00000107745/ENSG00000132300/ENSG00000198804/ENSG00000179091/ENSG00000114686/ENSG00000138095/ENSG00000175567/ENSG00000130414/ENSG00000102898/ENSG00000164051/ENSG00000112992/ENSG00000143314/ENSG00000184076/ENSG00000139180/ENSG00000143815/ENSG00000169021/ENSG00000130748/ENSG00000259494/ENSG00000176340/ENSG00000100075/ENSG00000075336/ENSG00000162600/ENSG00000082996/ENSG00000174032/ENSG00000058063/ENSG00000130304/ENSG00000241468/ENSG00000204568/ENSG00000136521/ENSG00000173085/ENSG00000149809/ENSG00000173852/ENSG00000155463/ENSG00000147586/ENSG00000122565/ENSG00000144120/ENSG00000115204/ENSG00000126267/ENSG00000111843/ENSG00000140740/ENSG00000155008/ENSG00000165688/ENSG00000115286/ENSG00000147123/ENSG00000100242/ENSG00000185414/ENSG00000059573/ENSG00000116711/ENSG00000103202/ENSG00000241837/ENSG00000115159/ENSG00000100116/ENSG00000170876/ENSG00000167863/ENSG00000150756/ENSG00000165629/ENSG00000184831/ENSG00000147955/ENSG00000131174/ENSG00000113845/ENSG00000164828/ENSG00000183605/ENSG00000177917/ENSG00000189043/ENSG00000111716/ENSG00000151366/ENSG00000005022/ENSG00000135390/ENSG00000111775/ENSG00000138029/ENSG00000137038/ENSG00000156026/ENSG00000154518/ENSG00000229344/ENSG00000146066/ENSG00000143252/ENSG00000136897/ENSG00000113368/ENSG00000137404/ENSG00000084754/ENSG00000183978/ENSG00000174547/ENSG00000125827/ENSG00000110955/ENSG00000075415/ENSG00000144381/ENSG00000152234/ENSG00000204370/ENSG00000189362/ENSG00000120885
GO:0022613	BP	GO:0022613	ribonucleoprotein complex biogenesis	454	-0.506579	-1.60411	6.85235e-06	0.00195482	0.00180279	3600	tags=26%, list=20%, signal=21%	ENSG00000001497/ENSG00000164167/ENSG00000089048/ENSG00000170889/ENSG00000134987/ENSG00000275464/ENSG00000092847/ENSG00000110107/ENSG00000117419/ENSG00000174231/ENSG00000111786/ENSG00000130826/ENSG00000122085/ENSG00000039123/ENSG00000115128/ENSG00000037241/ENSG00000108561/ENSG00000148688/ENSG00000100353/ENSG00000142534/ENSG00000118246/ENSG00000178982/ENSG00000198498/ENSG00000144028/ENSG00000100129/ENSG00000200795/ENSG00000122034/ENSG00000130741/ENSG00000145220/ENSG00000170515/ENSG00000119616/ENSG00000108848/ENSG00000144895/ENSG00000125445/ENSG00000182117/ENSG00000137876/ENSG00000125870/ENSG00000111605/ENSG00000082516/ENSG00000255561/ENSG00000186468/ENSG00000118181/ENSG00000086189/ENSG00000088205/ENSG00000171103/ENSG00000183207/ENSG00000075914/ENSG00000125835/ENSG00000223705/ENSG00000164163/ENSG00000162851/ENSG00000198755/ENSG00000115268/ENSG00000079785/ENSG00000138382/ENSG00000123737/ENSG00000074201/ENSG00000134419/ENSG00000089009/ENSG00000272047/ENSG00000100650/ENSG00000198242/ENSG00000130713/ENSG00000164985/ENSG00000124562/ENSG00000105202/ENSG00000122406/ENSG00000145912/ENSG00000138326/ENSG00000107833/ENSG00000079246/ENSG00000082898/ENSG00000100028/ENSG00000137154/ENSG00000115368/ENSG00000084463/ENSG00000143486/ENSG00000152147/ENSG00000233927/ENSG00000188846/ENSG00000120699/ENSG00000161970/ENSG00000167005/ENSG00000198034/ENSG00000171806/ENSG00000105171/ENSG00000138442/ENSG00000065183/ENSG00000171863/ENSG00000173113/ENSG00000117616/ENSG00000005436/ENSG00000089157/ENSG00000101945/ENSG00000084623/ENSG00000181163/ENSG00000125743/ENSG00000121058/ENSG00000147604/ENSG00000172062/ENSG00000083845/ENSG00000147677/ENSG00000104408/ENSG00000132341/ENSG00000164587/ENSG00000145425/ENSG00000147403/ENSG00000115524/ENSG00000080824/ENSG00000110958/ENSG00000158290/ENSG00000148303/ENSG00000096384/ENSG00000168028/ENSG00000169976/ENSG00000180228
GO:0000779	CC	GO:0000779	condensed chromosome, centromeric region	173	-0.634201	-1.81461	7.87052e-06	0.00215363	0.00198614	3355	tags=42%, list=19%, signal=34%	ENSG00000204843/ENSG00000173473/ENSG00000166451/ENSG00000182628/ENSG00000069248/ENSG00000102384/ENSG00000129810/ENSG00000168385/ENSG00000154839/ENSG00000075624/ENSG00000172167/ENSG00000111581/ENSG00000072501/ENSG00000254505/ENSG00000123219/ENSG00000165169/ENSG00000130724/ENSG00000151503/ENSG00000167513/ENSG00000152253/ENSG00000137812/ENSG00000125354/ENSG00000086065/ENSG00000108604/ENSG00000203760/ENSG00000154473/ENSG00000153044/ENSG00000120253/ENSG00000072864/ENSG00000186871/ENSG00000156531/ENSG00000151725/ENSG00000082898/ENSG00000166582/ENSG00000079616/ENSG00000085415/ENSG00000149636/ENSG00000122952/ENSG00000136518/ENSG00000122565/ENSG00000115561/ENSG00000121621/ENSG00000138778/ENSG00000184445/ENSG00000161888/ENSG00000112742/ENSG00000128944/ENSG00000076382/ENSG00000178999/ENSG00000117724/ENSG00000117399/ENSG00000163535/ENSG00000109805/ENSG00000186298/ENSG00000166851/ENSG00000123485/ENSG00000175216/ENSG00000094916/ENSG00000184900/ENSG00000169679/ENSG00000087586/ENSG00000149503/ENSG00000134057/ENSG00000089685/ENSG00000143228/ENSG00000156970/ENSG00000117650/ENSG00000115163/ENSG00000164109/ENSG00000010292/ENSG00000080986/ENSG00000142945
GO:0005819	CC	GO:0005819	spindle	400	-0.518764	-1.62628	7.71327e-06	0.00215363	0.00198614	2006	tags=20%, list=11%, signal=18%	ENSG00000149273/ENSG00000118193/ENSG00000094914/ENSG00000130177/ENSG00000152240/ENSG00000100304/ENSG00000072864/ENSG00000021574/ENSG00000114346/ENSG00000163808/ENSG00000101447/ENSG00000146425/ENSG00000169607/ENSG00000108262/ENSG00000017797/ENSG00000184731/ENSG00000112029/ENSG00000166582/ENSG00000079616/ENSG00000143543/ENSG00000143933/ENSG00000149636/ENSG00000134152/ENSG00000122565/ENSG00000181163/ENSG00000137807/ENSG00000116670/ENSG00000115561/ENSG00000121621/ENSG00000138778/ENSG00000166974/ENSG00000170264/ENSG00000184445/ENSG00000097046/ENSG00000116857/ENSG00000121957/ENSG00000143924/ENSG00000112742/ENSG00000070831/ENSG00000128944/ENSG00000076382/ENSG00000178999/ENSG00000117724/ENSG00000164754/ENSG00000117399/ENSG00000104833/ENSG00000005022/ENSG00000237649/ENSG00000066279/ENSG00000134690/ENSG00000090889/ENSG00000198901/ENSG00000166851/ENSG00000175216/ENSG00000170312/ENSG00000134222/ENSG00000087586/ENSG00000042493/ENSG00000149503/ENSG00000142192/ENSG00000138160/ENSG00000134057/ENSG00000101224/ENSG00000089685/ENSG00000136122/ENSG00000088325/ENSG00000156970/ENSG00000117650/ENSG00000092036/ENSG00000136108/ENSG00000161800/ENSG00000160014/ENSG00000164109/ENSG00000106211/ENSG00000072571/ENSG00000137804/ENSG00000142945/ENSG00000176153/ENSG00000126787/ENSG00000112984
GO:0000280	BP	GO:0000280	nuclear division	370	-0.530039	-1.65225	9.05768e-06	0.00238128	0.00219609	1993	tags=25%, list=11%, signal=22%	ENSG00000118193/ENSG00000094880/ENSG00000170315/ENSG00000156509/ENSG00000094914/ENSG00000130177/ENSG00000108106/ENSG00000114251/ENSG00000110200/ENSG00000072864/ENSG00000051180/ENSG00000021574/ENSG00000112029/ENSG00000183765/ENSG00000079616/ENSG00000168476/ENSG00000114391/ENSG00000085415/ENSG00000105568/ENSG00000148773/ENSG00000122952/ENSG00000154920/ENSG00000121152/ENSG00000169515/ENSG00000123975/ENSG00000137807/ENSG00000133101/ENSG00000165476/ENSG00000116670/ENSG00000115561/ENSG00000121621/ENSG00000138778/ENSG00000058804/ENSG00000144554/ENSG00000184445/ENSG00000161888/ENSG00000143924/ENSG00000112742/ENSG00000070831/ENSG00000141696/ENSG00000128944/ENSG00000076382/ENSG00000164828/ENSG00000204410/ENSG00000132341/ENSG00000178999/ENSG00000117724/ENSG00000164754/ENSG00000179218/ENSG00000175334/ENSG00000117399/ENSG00000237649/ENSG00000066279/ENSG00000134690/ENSG00000136824/ENSG00000090889/ENSG00000198901/ENSG00000109805/ENSG00000164611/ENSG00000166851/ENSG00000138071/ENSG00000067560/ENSG00000162337/ENSG00000170312/ENSG00000169679/ENSG00000011426/ENSG00000134222/ENSG00000087586/ENSG00000125378/ENSG00000149503/ENSG00000138160/ENSG00000134057/ENSG00000101224/ENSG00000089685/ENSG00000136122/ENSG00000088325/ENSG00000105971/ENSG00000143228/ENSG00000156970/ENSG00000117650/ENSG00000161800/ENSG00000175063/ENSG00000157456/ENSG00000164109/ENSG00000010292/ENSG00000137804/ENSG00000131747/ENSG00000080986/ENSG00000138798/ENSG00000142945/ENSG00000126787
GO:0005509	MF	GO:0005509	calcium ion binding	439	-0.511072	-1.6202	9.03487e-06	0.00238128	0.00219609	2674	tags=29%, list=15%, signal=25%	ENSG00000204956/ENSG00000188157/ENSG00000108588/ENSG00000004779/ENSG00000123739/ENSG00000132561/ENSG00000010404/ENSG00000243232/ENSG00000081138/ENSG00000169851/ENSG00000075275/ENSG00000198668/ENSG00000196562/ENSG00000153395/ENSG00000143631/ENSG00000167323/ENSG00000165304/ENSG00000273136/ENSG00000162517/ENSG00000189334/ENSG00000163191/ENSG00000011347/ENSG00000221823/ENSG00000187446/ENSG00000085832/ENSG00000139641/ENSG00000070081/ENSG00000139880/ENSG00000198162/ENSG00000127022/ENSG00000107745/ENSG00000123384/ENSG00000120756/ENSG00000078795/ENSG00000014216/ENSG00000136960/ENSG00000075142/ENSG00000126878/ENSG00000197747/ENSG00000140563/ENSG00000180398/ENSG00000174437/ENSG00000177239/ENSG00000141756/ENSG00000272674/ENSG00000140945/ENSG00000138604/ENSG00000111885/ENSG00000188643/ENSG00000159658/ENSG00000143933/ENSG00000168743/ENSG00000162909/ENSG00000038295/ENSG00000156453/ENSG00000104805/ENSG00000145335/ENSG00000165124/ENSG00000136167/ENSG00000130402/ENSG00000178726/ENSG00000049323/ENSG00000240184/ENSG00000118680/ENSG00000074181/ENSG00000142449/ENSG00000184916/ENSG00000123146/ENSG00000135378/ENSG00000134569/ENSG00000088298/ENSG00000062038/ENSG00000116711/ENSG00000077942/ENSG00000111670/ENSG00000115159/ENSG00000196218/ENSG00000196754/ENSG00000103319/ENSG00000134762/ENSG00000102024/ENSG00000148400/ENSG00000087303/ENSG00000145730/ENSG00000179218/ENSG00000104833/ENSG00000115339/ENSG00000128595/ENSG00000150093/ENSG00000171603/ENSG00000117906/ENSG00000138028/ENSG00000130962/ENSG00000024422/ENSG00000134757/ENSG00000114805/ENSG00000172889/ENSG00000198363/ENSG00000166473/ENSG00000138119/ENSG00000197956/ENSG00000167775/ENSG00000173402/ENSG00000039068/ENSG00000162430/ENSG00000163430/ENSG00000173706/ENSG00000135046/ENSG00000166598/ENSG00000079150/ENSG00000122642/ENSG00000116962/ENSG00000106080/ENSG00000140575/ENSG00000049449/ENSG00000171462/ENSG00000086289/ENSG00000040731/ENSG00000117868/ENSG00000115380/ENSG00000086570/ENSG00000189184/ENSG00000160014/ENSG00000138798/ENSG00000046604/ENSG00000163931/ENSG00000142619
GO:0009150	BP	GO:0009150	purine ribonucleotide metabolic process	363	-0.534807	-1.65436	9.6921e-06	0.00249907	0.00230472	3384	tags=37%, list=19%, signal=31%	ENSG00000198786/ENSG00000169020/ENSG00000067057/ENSG00000221988/ENSG00000243678/ENSG00000239900/ENSG00000132356/ENSG00000075711/ENSG00000119139/ENSG00000198695/ENSG00000130770/ENSG00000147044/ENSG00000119689/ENSG00000185883/ENSG00000212907/ENSG00000167965/ENSG00000159199/ENSG00000239672/ENSG00000147684/ENSG00000065518/ENSG00000102125/ENSG00000167107/ENSG00000140990/ENSG00000166855/ENSG00000163655/ENSG00000184983/ENSG00000130377/ENSG00000198931/ENSG00000158864/ENSG00000004779/ENSG00000142156/ENSG00000061918/ENSG00000138430/ENSG00000125375/ENSG00000131069/ENSG00000171105/ENSG00000158122/ENSG00000198886/ENSG00000140284/ENSG00000162104/ENSG00000091140/ENSG00000156515/ENSG00000117118/ENSG00000131828/ENSG00000076685/ENSG00000173915/ENSG00000134333/ENSG00000125356/ENSG00000198836/ENSG00000168653/ENSG00000146085/ENSG00000067225/ENSG00000116459/ENSG00000197296/ENSG00000119421/ENSG00000116039/ENSG00000272325/ENSG00000076555/ENSG00000121281/ENSG00000105953/ENSG00000175567/ENSG00000130414/ENSG00000128059/ENSG00000108262/ENSG00000079739/ENSG00000100714/ENSG00000105329/ENSG00000139180/ENSG00000128294/ENSG00000066322/ENSG00000088002/ENSG00000102144/ENSG00000143153/ENSG00000171109/ENSG00000100075/ENSG00000138363/ENSG00000241468/ENSG00000136521/ENSG00000172992/ENSG00000168291/ENSG00000213465/ENSG00000145335/ENSG00000171314/ENSG00000172340/ENSG00000138801/ENSG00000012660/ENSG00000115286/ENSG00000147123/ENSG00000074800/ENSG00000131844/ENSG00000143799/ENSG00000111669/ENSG00000103202/ENSG00000241837/ENSG00000152556/ENSG00000149084/ENSG00000156510/ENSG00000169567/ENSG00000185000/ENSG00000008311/ENSG00000167863/ENSG00000150756/ENSG00000165629/ENSG00000136143/ENSG00000170522/ENSG00000149925/ENSG00000132341/ENSG00000100300/ENSG00000151366/ENSG00000278540/ENSG00000206527/ENSG00000165704/ENSG00000135390/ENSG00000105220/ENSG00000150768/ENSG00000154518/ENSG00000128050/ENSG00000123983/ENSG00000181192/ENSG00000143252/ENSG00000162433/ENSG00000075239/ENSG00000142192/ENSG00000196502/ENSG00000109107/ENSG00000110955/ENSG00000111640/ENSG00000152234/ENSG00000107798/ENSG00000151726/ENSG00000204370/ENSG00000205542/ENSG00000099797/ENSG00000131238
GO:0099503	CC	GO:0099503	secretory vesicle	714	-0.460824	-1.52171	1.04932e-05	0.00265459	0.00244814	1967	tags=35%, list=11%, signal=32%	ENSG00000108219/ENSG00000131504/ENSG00000160255/ENSG00000146409/ENSG00000168385/ENSG00000213614/ENSG00000185883/ENSG00000100243/ENSG00000184056/ENSG00000137801/ENSG00000116473/ENSG00000162704/ENSG00000197461/ENSG00000111144/ENSG00000122359/ENSG00000185236/ENSG00000138279/ENSG00000102393/ENSG00000105404/ENSG00000116815/ENSG00000170515/ENSG00000167461/ENSG00000167244/ENSG00000186792/ENSG00000138246/ENSG00000163354/ENSG00000163531/ENSG00000148248/ENSG00000108424/ENSG00000035403/ENSG00000167996/ENSG00000121410/ENSG00000085063/ENSG00000169692/ENSG00000198931/ENSG00000147533/ENSG00000125257/ENSG00000143553/ENSG00000160886/ENSG00000129083/ENSG00000138161/ENSG00000204525/ENSG00000137812/ENSG00000138430/ENSG00000198053/ENSG00000051523/ENSG00000107282/ENSG00000169851/ENSG00000143537/ENSG00000114021/ENSG00000125354/ENSG00000140284/ENSG00000135404/ENSG00000153395/ENSG00000100099/ENSG00000168958/ENSG00000075785/ENSG00000196230/ENSG00000086598/ENSG00000043591/ENSG00000169919/ENSG00000118640/ENSG00000163191/ENSG00000172057/ENSG00000011347/ENSG00000103381/ENSG00000091140/ENSG00000143621/ENSG00000064601/ENSG00000104388/ENSG00000059804/ENSG00000137563/ENSG00000135245/ENSG00000067225/ENSG00000170458/ENSG00000165698/ENSG00000102362/ENSG00000162736/ENSG00000116039/ENSG00000106268/ENSG00000169035/ENSG00000138448/ENSG00000182718/ENSG00000102109/ENSG00000196937/ENSG00000134996/ENSG00000089063/ENSG00000014216/ENSG00000146425/ENSG00000135047/ENSG00000075142/ENSG00000186187/ENSG00000079739/ENSG00000130303/ENSG00000140563/ENSG00000105329/ENSG00000049245/ENSG00000111540/ENSG00000079246/ENSG00000103811/ENSG00000006638/ENSG00000001036/ENSG00000140319/ENSG00000196419/ENSG00000158109/ENSG00000129451/ENSG00000058063/ENSG00000149636/ENSG00000166710/ENSG00000120438/ENSG00000108828/ENSG00000057608/ENSG00000119396/ENSG00000023318/ENSG00000184840/ENSG00000049860/ENSG00000101856/ENSG00000117362/ENSG00000188811/ENSG00000165240/ENSG00000173083/ENSG00000013563/ENSG00000156261/ENSG00000145335/ENSG00000147654/ENSG00000071553/ENSG00000130402/ENSG00000171314/ENSG00000173801/ENSG00000169299/ENSG00000103196/ENSG00000100234/ENSG00000158825/ENSG00000104763/ENSG00000143369/ENSG00000105514/ENSG00000136026/ENSG00000102158/ENSG00000123146/ENSG00000155008/ENSG00000183785/ENSG00000091317/ENSG00000129455/ENSG00000129353/ENSG00000153956/ENSG00000167964/ENSG00000140526/ENSG00000135926/ENSG00000008516/ENSG00000135677/ENSG00000122862/ENSG00000069424/ENSG00000110917/ENSG00000008282/ENSG00000148218/ENSG00000117592/ENSG00000117984/ENSG00000239264/ENSG00000185000/ENSG00000103187/ENSG00000132589/ENSG00000006534/ENSG00000084733/ENSG00000123131/ENSG00000070831/ENSG00000112697/ENSG00000153310/ENSG00000170043/ENSG00000148400/ENSG00000030582/ENSG00000149925/ENSG00000185896/ENSG00000154639/ENSG00000114353/ENSG00000145730/ENSG00000145882/ENSG00000179218/ENSG00000104368/ENSG00000101160/ENSG00000258484/ENSG00000151366/ENSG00000179163/ENSG00000147676/ENSG00000085719/ENSG00000119899/ENSG00000096696/ENSG00000240972/ENSG00000137845/ENSG00000105220/ENSG00000105426/ENSG00000023697/ENSG00000171236/ENSG00000117335/ENSG00000138449/ENSG00000138119/ENSG00000167755/ENSG00000138071/ENSG00000164733/ENSG00000080824/ENSG00000067560/ENSG00000100504/ENSG00000170348/ENSG00000244038/ENSG00000138413/ENSG00000170266/ENSG00000085365/ENSG00000172270/ENSG00000136854/ENSG00000113273/ENSG00000130270/ENSG00000140545/ENSG00000189403/ENSG00000182220/ENSG00000086300/ENSG00000196549/ENSG00000005893/ENSG00000108679/ENSG00000101439/ENSG00000142192/ENSG00000109861/ENSG00000143162/ENSG00000140575/ENSG00000109107/ENSG00000096384/ENSG00000121691/ENSG00000148175/ENSG00000026297/ENSG00000105971/ENSG00000144381/ENSG00000008394/ENSG00000196262/ENSG00000156508/ENSG00000137509/ENSG00000197746/ENSG00000086062/ENSG00000167754/ENSG00000205542/ENSG00000161800/ENSG00000084207/ENSG00000084234/ENSG00000119655/ENSG00000010278/ENSG00000035862/ENSG00000120885/ENSG00000138798/ENSG00000131238/ENSG00000087086/ENSG00000196743/ENSG00000156535/ENSG00000105974
GO:0022626	CC	GO:0022626	cytosolic ribosome	113	-0.688766	-1.86783	1.07427e-05	0.00266737	0.00245993	2835	tags=46%, list=16%, signal=39%	ENSG00000144895/ENSG00000100316/ENSG00000186468/ENSG00000118181/ENSG00000143947/ENSG00000164163/ENSG00000198755/ENSG00000115268/ENSG00000197756/ENSG00000231500/ENSG00000134419/ENSG00000089009/ENSG00000198242/ENSG00000174444/ENSG00000149273/ENSG00000198918/ENSG00000105640/ENSG00000008988/ENSG00000174748/ENSG00000108298/ENSG00000122406/ENSG00000197958/ENSG00000145912/ENSG00000204628/ENSG00000138326/ENSG00000221983/ENSG00000163682/ENSG00000137154/ENSG00000143486/ENSG00000140986/ENSG00000114391/ENSG00000233927/ENSG00000188846/ENSG00000161970/ENSG00000198034/ENSG00000171863/ENSG00000109475/ENSG00000089157/ENSG00000161016/ENSG00000124614/ENSG00000147604/ENSG00000083845/ENSG00000229117/ENSG00000122026/ENSG00000164587/ENSG00000140988/ENSG00000145425/ENSG00000147403/ENSG00000148303/ENSG00000162244/ENSG00000168028/ENSG00000156508
GO:0030141	CC	GO:0030141	secretory granule	596	-0.475229	-1.5437	1.1795e-05	0.00287541	0.00265179	1967	tags=38%, list=11%, signal=35%	ENSG00000108219/ENSG00000131504/ENSG00000160255/ENSG00000146409/ENSG00000213614/ENSG00000185883/ENSG00000100243/ENSG00000184056/ENSG00000137801/ENSG00000116473/ENSG00000162704/ENSG00000197461/ENSG00000111144/ENSG00000122359/ENSG00000138279/ENSG00000102393/ENSG00000116815/ENSG00000170515/ENSG00000167244/ENSG00000186792/ENSG00000138246/ENSG00000163354/ENSG00000163531/ENSG00000148248/ENSG00000108424/ENSG00000035403/ENSG00000167996/ENSG00000121410/ENSG00000085063/ENSG00000169692/ENSG00000198931/ENSG00000147533/ENSG00000125257/ENSG00000143553/ENSG00000160886/ENSG00000129083/ENSG00000138161/ENSG00000204525/ENSG00000137812/ENSG00000138430/ENSG00000198053/ENSG00000051523/ENSG00000169851/ENSG00000143537/ENSG00000114021/ENSG00000140284/ENSG00000135404/ENSG00000153395/ENSG00000100099/ENSG00000075785/ENSG00000196230/ENSG00000086598/ENSG00000043591/ENSG00000169919/ENSG00000118640/ENSG00000163191/ENSG00000172057/ENSG00000011347/ENSG00000103381/ENSG00000091140/ENSG00000143621/ENSG00000064601/ENSG00000104388/ENSG00000059804/ENSG00000137563/ENSG00000135245/ENSG00000067225/ENSG00000170458/ENSG00000165698/ENSG00000102362/ENSG00000162736/ENSG00000106268/ENSG00000169035/ENSG00000138448/ENSG00000182718/ENSG00000102109/ENSG00000196937/ENSG00000134996/ENSG00000014216/ENSG00000146425/ENSG00000135047/ENSG00000075142/ENSG00000079739/ENSG00000130303/ENSG00000105329/ENSG00000049245/ENSG00000111540/ENSG00000079246/ENSG00000103811/ENSG00000006638/ENSG00000001036/ENSG00000140319/ENSG00000196419/ENSG00000129451/ENSG00000058063/ENSG00000149636/ENSG00000166710/ENSG00000120438/ENSG00000108828/ENSG00000057608/ENSG00000119396/ENSG00000023318/ENSG00000049860/ENSG00000101856/ENSG00000188811/ENSG00000165240/ENSG00000173083/ENSG00000013563/ENSG00000156261/ENSG00000145335/ENSG00000147654/ENSG00000130402/ENSG00000171314/ENSG00000173801/ENSG00000169299/ENSG00000103196/ENSG00000100234/ENSG00000158825/ENSG00000104763/ENSG00000143369/ENSG00000105514/ENSG00000136026/ENSG00000102158/ENSG00000123146/ENSG00000155008/ENSG00000183785/ENSG00000091317/ENSG00000129455/ENSG00000129353/ENSG00000153956/ENSG00000167964/ENSG00000140526/ENSG00000135926/ENSG00000008516/ENSG00000135677/ENSG00000122862/ENSG00000069424/ENSG00000110917/ENSG00000008282/ENSG00000148218/ENSG00000117592/ENSG00000117984/ENSG00000239264/ENSG00000185000/ENSG00000103187/ENSG00000132589/ENSG00000006534/ENSG00000084733/ENSG00000123131/ENSG00000070831/ENSG00000112697/ENSG00000153310/ENSG00000170043/ENSG00000148400/ENSG00000030582/ENSG00000149925/ENSG00000185896/ENSG00000154639/ENSG00000114353/ENSG00000145730/ENSG00000145882/ENSG00000179218/ENSG00000104368/ENSG00000101160/ENSG00000258484/ENSG00000151366/ENSG00000179163/ENSG00000085719/ENSG00000096696/ENSG00000240972/ENSG00000137845/ENSG00000105220/ENSG00000023697/ENSG00000171236/ENSG00000117335/ENSG00000167755/ENSG00000138071/ENSG00000164733/ENSG00000080824/ENSG00000067560/ENSG00000100504/ENSG00000170348/ENSG00000244038/ENSG00000138413/ENSG00000170266/ENSG00000085365/ENSG00000172270/ENSG00000136854/ENSG00000113273/ENSG00000130270/ENSG00000140545/ENSG00000189403/ENSG00000182220/ENSG00000086300/ENSG00000196549/ENSG00000005893/ENSG00000108679/ENSG00000101439/ENSG00000142192/ENSG00000109861/ENSG00000143162/ENSG00000140575/ENSG00000109107/ENSG00000096384/ENSG00000121691/ENSG00000148175/ENSG00000026297/ENSG00000105971/ENSG00000144381/ENSG00000008394/ENSG00000196262/ENSG00000156508/ENSG00000137509/ENSG00000197746/ENSG00000086062/ENSG00000167754/ENSG00000205542/ENSG00000161800/ENSG00000084207/ENSG00000084234/ENSG00000119655/ENSG00000010278/ENSG00000035862/ENSG00000120885/ENSG00000138798/ENSG00000087086/ENSG00000196743/ENSG00000156535/ENSG00000105974
GO:0051656	BP	GO:0051656	establishment of organelle localization	403	-0.516701	-1.62329	1.37378e-05	0.00328922	0.00303342	3006	tags=27%, list=17%, signal=23%	ENSG00000163322/ENSG00000185236/ENSG00000154839/ENSG00000129354/ENSG00000126756/ENSG00000168036/ENSG00000103769/ENSG00000108424/ENSG00000137497/ENSG00000254505/ENSG00000007255/ENSG00000114354/ENSG00000130724/ENSG00000165959/ENSG00000118242/ENSG00000143553/ENSG00000167513/ENSG00000152253/ENSG00000137812/ENSG00000124145/ENSG00000176619/ENSG00000075785/ENSG00000086065/ENSG00000086598/ENSG00000164163/ENSG00000181789/ENSG00000118640/ENSG00000177879/ENSG00000162517/ENSG00000115268/ENSG00000154473/ENSG00000125124/ENSG00000078018/ENSG00000198836/ENSG00000169760/ENSG00000118193/ENSG00000094880/ENSG00000170315/ENSG00000138069/ENSG00000181029/ENSG00000072864/ENSG00000021574/ENSG00000138095/ENSG00000089063/ENSG00000114346/ENSG00000101447/ENSG00000146425/ENSG00000130202/ENSG00000010270/ENSG00000117153/ENSG00000082898/ENSG00000158623/ENSG00000079616/ENSG00000085415/ENSG00000166275/ENSG00000149636/ENSG00000184840/ENSG00000122952/ENSG00000172757/ENSG00000152661/ENSG00000145335/ENSG00000170425/ENSG00000130402/ENSG00000181163/ENSG00000100285/ENSG00000115561/ENSG00000121621/ENSG00000100242/ENSG00000138778/ENSG00000184445/ENSG00000062038/ENSG00000161888/ENSG00000121957/ENSG00000143924/ENSG00000070831/ENSG00000170043/ENSG00000128944/ENSG00000076382/ENSG00000164828/ENSG00000185896/ENSG00000160789/ENSG00000132341/ENSG00000178999/ENSG00000117724/ENSG00000154277/ENSG00000150093/ENSG00000237649/ENSG00000134690/ENSG00000115232/ENSG00000166851/ENSG00000170348/ENSG00000136854/ENSG00000113368/ENSG00000134222/ENSG00000092820/ENSG00000149503/ENSG00000164924/ENSG00000134057/ENSG00000089685/ENSG00000230989/ENSG00000143228/ENSG00000117650/ENSG00000109062/ENSG00000115163/ENSG00000115884/ENSG00000161800/ENSG00000164109/ENSG00000137804/ENSG00000080986/ENSG00000142945
GO:0006954	BP	GO:0006954	inflammatory response	494	0.687738	1.86015	1.48231e-05	0.00348681	0.00321564	523	tags=11%, list=3%, signal=11%	ENSG00000104856/ENSG00000023445/ENSG00000077150/ENSG00000136826/ENSG00000010810/ENSG00000169896/ENSG00000126368/ENSG00000265972/ENSG00000134339/ENSG00000083799/ENSG00000134070/ENSG00000105499/ENSG00000100292/ENSG00000232810/ENSG00000132510/ENSG00000271503/ENSG00000125730/ENSG00000169429/ENSG00000118503/ENSG00000173432/ENSG00000100906/ENSG00000081041/ENSG00000186642/ENSG00000109320/ENSG00000125845/ENSG00000145901/ENSG00000123358/ENSG00000172216/ENSG00000104825/ENSG00000145777/ENSG00000179094/ENSG00000041982/ENSG00000127666/ENSG00000115604/ENSG00000163734/ENSG00000064932/ENSG00000184371/ENSG00000163874/ENSG00000106948/ENSG00000124875/ENSG00000115009/ENSG00000048052/ENSG00000176046/ENSG00000115414/ENSG00000176170/ENSG00000110944/ENSG00000112299/ENSG00000154370/ENSG00000164850/ENSG00000092929/ENSG00000187796/ENSG00000167207
GO:0022904	BP	GO:0022904	respiratory electron transport chain	113	-0.684434	-1.85608	1.56353e-05	0.00355739	0.00328073	3562	tags=51%, list=20%, signal=41%	ENSG00000198763/ENSG00000023228/ENSG00000105379/ENSG00000167792/ENSG00000233954/ENSG00000198786/ENSG00000131143/ENSG00000198695/ENSG00000212907/ENSG00000147684/ENSG00000010256/ENSG00000065518/ENSG00000102125/ENSG00000140990/ENSG00000184983/ENSG00000198712/ENSG00000158864/ENSG00000164919/ENSG00000004779/ENSG00000042286/ENSG00000135940/ENSG00000127540/ENSG00000112695/ENSG00000198886/ENSG00000178741/ENSG00000156467/ENSG00000015475/ENSG00000091140/ENSG00000117118/ENSG00000140374/ENSG00000125356/ENSG00000168653/ENSG00000173660/ENSG00000119421/ENSG00000198804/ENSG00000179091/ENSG00000130414/ENSG00000184076/ENSG00000139180/ENSG00000169021/ENSG00000176340/ENSG00000106153/ENSG00000136521/ENSG00000145335/ENSG00000126267/ENSG00000140740/ENSG00000115286/ENSG00000115159/ENSG00000131174/ENSG00000189043/ENSG00000151366/ENSG00000111775/ENSG00000168275/ENSG00000229344/ENSG00000143252/ENSG00000170312/ENSG00000134057/ENSG00000204370
GO:0000775	CC	GO:0000775	chromosome, centromeric region	243	-0.581496	-1.72067	1.57187e-05	0.00355739	0.00328073	2993	tags=33%, list=17%, signal=28%	ENSG00000154839/ENSG00000075624/ENSG00000172167/ENSG00000153147/ENSG00000111581/ENSG00000072501/ENSG00000254505/ENSG00000123219/ENSG00000165169/ENSG00000130724/ENSG00000151503/ENSG00000167513/ENSG00000152253/ENSG00000278637/ENSG00000278463/ENSG00000109445/ENSG00000137812/ENSG00000125354/ENSG00000113810/ENSG00000086065/ENSG00000108604/ENSG00000203760/ENSG00000152455/ENSG00000136504/ENSG00000154473/ENSG00000153044/ENSG00000120253/ENSG00000104147/ENSG00000277075/ENSG00000072864/ENSG00000186871/ENSG00000156531/ENSG00000151725/ENSG00000082898/ENSG00000166582/ENSG00000079616/ENSG00000124635/ENSG00000085415/ENSG00000129534/ENSG00000105568/ENSG00000149636/ENSG00000122952/ENSG00000136518/ENSG00000122565/ENSG00000104472/ENSG00000101945/ENSG00000115561/ENSG00000121621/ENSG00000138778/ENSG00000184445/ENSG00000161888/ENSG00000112742/ENSG00000128944/ENSG00000076382/ENSG00000178999/ENSG00000117724/ENSG00000164754/ENSG00000117399/ENSG00000134690/ENSG00000163535/ENSG00000109805/ENSG00000186298/ENSG00000166851/ENSG00000123485/ENSG00000175216/ENSG00000094916/ENSG00000184900/ENSG00000169679/ENSG00000087586/ENSG00000149503/ENSG00000134057/ENSG00000089685/ENSG00000143228/ENSG00000156970/ENSG00000117650/ENSG00000115163/ENSG00000164109/ENSG00000010292/ENSG00000131747/ENSG00000080986/ENSG00000142945
GO:0045177	CC	GO:0045177	apical part of cell	303	-0.553599	-1.6808	1.59191e-05	0.00355739	0.00328073	2096	tags=24%, list=12%, signal=22%	ENSG00000163406/ENSG00000168575/ENSG00000114770/ENSG00000116039/ENSG00000198648/ENSG00000081923/ENSG00000197635/ENSG00000074410/ENSG00000163803/ENSG00000135750/ENSG00000135047/ENSG00000103942/ENSG00000130303/ENSG00000162493/ENSG00000080031/ENSG00000110375/ENSG00000143153/ENSG00000080822/ENSG00000185920/ENSG00000088836/ENSG00000131389/ENSG00000147649/ENSG00000152661/ENSG00000103222/ENSG00000165240/ENSG00000162738/ENSG00000166126/ENSG00000118680/ENSG00000164930/ENSG00000087460/ENSG00000134602/ENSG00000147804/ENSG00000137710/ENSG00000076351/ENSG00000152556/ENSG00000070831/ENSG00000112697/ENSG00000148400/ENSG00000155066/ENSG00000141736/ENSG00000168710/ENSG00000136153/ENSG00000115457/ENSG00000104368/ENSG00000147676/ENSG00000066279/ENSG00000092068/ENSG00000069849/ENSG00000068001/ENSG00000164733/ENSG00000111199/ENSG00000080824/ENSG00000071967/ENSG00000067113/ENSG00000163399/ENSG00000135046/ENSG00000086300/ENSG00000119888/ENSG00000092820/ENSG00000010704/ENSG00000142192/ENSG00000140575/ENSG00000147065/ENSG00000196950/ENSG00000128641/ENSG00000189143/ENSG00000160712/ENSG00000109062/ENSG00000117394/ENSG00000103257/ENSG00000142494/ENSG00000046604/ENSG00000213853/ENSG00000196743
GO:0000776	CC	GO:0000776	kinetochore	162	-0.649091	-1.83728	1.76188e-05	0.00371903	0.0034298	3355	tags=41%, list=19%, signal=34%	ENSG00000204843/ENSG00000173473/ENSG00000166451/ENSG00000182628/ENSG00000069248/ENSG00000102384/ENSG00000129810/ENSG00000168385/ENSG00000154839/ENSG00000075624/ENSG00000172167/ENSG00000111581/ENSG00000072501/ENSG00000254505/ENSG00000123219/ENSG00000165169/ENSG00000130724/ENSG00000167513/ENSG00000152253/ENSG00000137812/ENSG00000125354/ENSG00000086065/ENSG00000108604/ENSG00000203760/ENSG00000154473/ENSG00000153044/ENSG00000120253/ENSG00000072864/ENSG00000186871/ENSG00000156531/ENSG00000151725/ENSG00000082898/ENSG00000166582/ENSG00000079616/ENSG00000085415/ENSG00000149636/ENSG00000122952/ENSG00000136518/ENSG00000115561/ENSG00000121621/ENSG00000138778/ENSG00000184445/ENSG00000161888/ENSG00000112742/ENSG00000128944/ENSG00000076382/ENSG00000178999/ENSG00000117724/ENSG00000117399/ENSG00000163535/ENSG00000186298/ENSG00000166851/ENSG00000123485/ENSG00000175216/ENSG00000094916/ENSG00000184900/ENSG00000169679/ENSG00000087586/ENSG00000149503/ENSG00000134057/ENSG00000089685/ENSG00000143228/ENSG00000156970/ENSG00000117650/ENSG00000164109/ENSG00000080986/ENSG00000142945
GO:0009259	BP	GO:0009259	ribonucleotide metabolic process	380	-0.531899	-1.66055	1.73977e-05	0.00371903	0.0034298	3384	tags=37%, list=19%, signal=30%	ENSG00000198786/ENSG00000169020/ENSG00000067057/ENSG00000221988/ENSG00000243678/ENSG00000239900/ENSG00000132356/ENSG00000075711/ENSG00000119139/ENSG00000198695/ENSG00000130770/ENSG00000147044/ENSG00000119689/ENSG00000185883/ENSG00000212907/ENSG00000167965/ENSG00000159199/ENSG00000239672/ENSG00000147684/ENSG00000065518/ENSG00000102967/ENSG00000102125/ENSG00000167107/ENSG00000140990/ENSG00000166855/ENSG00000163655/ENSG00000184983/ENSG00000130377/ENSG00000198931/ENSG00000158864/ENSG00000156136/ENSG00000004779/ENSG00000142156/ENSG00000061918/ENSG00000138430/ENSG00000125375/ENSG00000131069/ENSG00000171105/ENSG00000158122/ENSG00000198886/ENSG00000140284/ENSG00000162104/ENSG00000091140/ENSG00000156515/ENSG00000117118/ENSG00000131828/ENSG00000076685/ENSG00000173915/ENSG00000134333/ENSG00000125356/ENSG00000198836/ENSG00000168653/ENSG00000146085/ENSG00000067225/ENSG00000116459/ENSG00000197296/ENSG00000119421/ENSG00000116039/ENSG00000272325/ENSG00000076555/ENSG00000121281/ENSG00000105953/ENSG00000175567/ENSG00000130414/ENSG00000128059/ENSG00000108262/ENSG00000079739/ENSG00000100714/ENSG00000105329/ENSG00000139180/ENSG00000128294/ENSG00000066322/ENSG00000088002/ENSG00000102144/ENSG00000143153/ENSG00000171109/ENSG00000084774/ENSG00000100075/ENSG00000138363/ENSG00000241468/ENSG00000187097/ENSG00000136521/ENSG00000172992/ENSG00000168291/ENSG00000213465/ENSG00000145335/ENSG00000171314/ENSG00000172340/ENSG00000158825/ENSG00000138801/ENSG00000012660/ENSG00000115286/ENSG00000147123/ENSG00000074800/ENSG00000131844/ENSG00000143799/ENSG00000111669/ENSG00000103202/ENSG00000241837/ENSG00000152556/ENSG00000149084/ENSG00000156510/ENSG00000169567/ENSG00000185000/ENSG00000008311/ENSG00000167863/ENSG00000150756/ENSG00000165629/ENSG00000136143/ENSG00000170522/ENSG00000149925/ENSG00000132341/ENSG00000100300/ENSG00000151366/ENSG00000278540/ENSG00000206527/ENSG00000165704/ENSG00000135390/ENSG00000105220/ENSG00000150768/ENSG00000154518/ENSG00000128050/ENSG00000123983/ENSG00000181192/ENSG00000143252/ENSG00000162433/ENSG00000075239/ENSG00000142192/ENSG00000196502/ENSG00000109107/ENSG00000110955/ENSG00000111640/ENSG00000152234/ENSG00000107798/ENSG00000151726/ENSG00000204370/ENSG00000205542/ENSG00000099797/ENSG00000131238
GO:0030055	CC	GO:0030055	cell-substrate junction	394	-0.520321	-1.62726	1.7704e-05	0.00371903	0.0034298	2457	tags=31%, list=14%, signal=27%	ENSG00000125848/ENSG00000163466/ENSG00000204381/ENSG00000143363/ENSG00000110880/ENSG00000166913/ENSG00000198755/ENSG00000198910/ENSG00000115268/ENSG00000187446/ENSG00000146648/ENSG00000168807/ENSG00000129116/ENSG00000197756/ENSG00000231500/ENSG00000089009/ENSG00000136068/ENSG00000174444/ENSG00000053747/ENSG00000149273/ENSG00000076706/ENSG00000117519/ENSG00000162736/ENSG00000138448/ENSG00000108298/ENSG00000123384/ENSG00000122406/ENSG00000197635/ENSG00000171914/ENSG00000197958/ENSG00000014216/ENSG00000175183/ENSG00000107438/ENSG00000126878/ENSG00000108262/ENSG00000130202/ENSG00000197965/ENSG00000163682/ENSG00000143761/ENSG00000140945/ENSG00000185624/ENSG00000166794/ENSG00000101000/ENSG00000132470/ENSG00000022267/ENSG00000166710/ENSG00000162909/ENSG00000057608/ENSG00000198034/ENSG00000172757/ENSG00000152661/ENSG00000213465/ENSG00000171863/ENSG00000136167/ENSG00000110651/ENSG00000213639/ENSG00000130402/ENSG00000173801/ENSG00000089157/ENSG00000161016/ENSG00000181163/ENSG00000137807/ENSG00000157227/ENSG00000123146/ENSG00000147394/ENSG00000065618/ENSG00000166974/ENSG00000102181/ENSG00000124614/ENSG00000147604/ENSG00000137710/ENSG00000083845/ENSG00000132589/ENSG00000108953/ENSG00000084733/ENSG00000070831/ENSG00000136153/ENSG00000130429/ENSG00000179218/ENSG00000164587/ENSG00000150093/ENSG00000140988/ENSG00000085719/ENSG00000091409/ENSG00000145425/ENSG00000115232/ENSG00000137845/ENSG00000180340/ENSG00000167004/ENSG00000186298/ENSG00000168615/ENSG00000117335/ENSG00000138071/ENSG00000111199/ENSG00000002834/ENSG00000067560/ENSG00000138760/ENSG00000173402/ENSG00000074696/ENSG00000112655/ENSG00000135046/ENSG00000132670/ENSG00000172270/ENSG00000070756/ENSG00000166598/ENSG00000061676/ENSG00000092820/ENSG00000196549/ENSG00000164924/ENSG00000140575/ENSG00000148303/ENSG00000121691/ENSG00000134308/ENSG00000147065/ENSG00000105971/ENSG00000196262/ENSG00000106211/ENSG00000170017/ENSG00000010278/ENSG00000002586/ENSG00000105974
GO:0036134	MF	GO:0036134	12-hydroxyheptadecatrienoic acid synthase activity	3	-0.99766	-1.48754	1.77519e-05	0.00371903	0.0034298	25	tags=67%, list=0%, signal=67%	ENSG00000148334/ENSG00000167600
GO:0009101	BP	GO:0009101	glycoprotein biosynthetic process	252	-0.578823	-1.7299	1.83459e-05	0.00378434	0.00349004	3299	tags=42%, list=19%, signal=34%	ENSG00000173511/ENSG00000196547/ENSG00000179104/ENSG00000171302/ENSG00000070731/ENSG00000204217/ENSG00000228474/ENSG00000176920/ENSG00000198856/ENSG00000161013/ENSG00000130958/ENSG00000139629/ENSG00000118600/ENSG00000172269/ENSG00000168036/ENSG00000156966/ENSG00000176928/ENSG00000116406/ENSG00000000419/ENSG00000162694/ENSG00000149541/ENSG00000111846/ENSG00000012232/ENSG00000170340/ENSG00000115275/ENSG00000057252/ENSG00000158850/ENSG00000153989/ENSG00000169255/ENSG00000187446/ENSG00000070614/ENSG00000163933/ENSG00000117411/ENSG00000172986/ENSG00000106392/ENSG00000198162/ENSG00000172461/ENSG00000162736/ENSG00000110080/ENSG00000163902/ENSG00000187210/ENSG00000158089/ENSG00000128274/ENSG00000169105/ENSG00000163527/ENSG00000177239/ENSG00000125430/ENSG00000033170/ENSG00000107331/ENSG00000235863/ENSG00000138604/ENSG00000111885/ENSG00000178234/ENSG00000179913/ENSG00000119514/ENSG00000104723/ENSG00000187097/ENSG00000129562/ENSG00000134910/ENSG00000105639/ENSG00000165240/ENSG00000197093/ENSG00000111817/ENSG00000173852/ENSG00000171155/ENSG00000123989/ENSG00000158470/ENSG00000151348/ENSG00000102158/ENSG00000153936/ENSG00000157593/ENSG00000152127/ENSG00000125304/ENSG00000106397/ENSG00000101346/ENSG00000141429/ENSG00000110917/ENSG00000175548/ENSG00000134901/ENSG00000116209/ENSG00000112893/ENSG00000115339/ENSG00000136542/ENSG00000165905/ENSG00000106692/ENSG00000109586/ENSG00000182240/ENSG00000244038/ENSG00000139133/ENSG00000136720/ENSG00000143641/ENSG00000139324/ENSG00000088035/ENSG00000178202/ENSG00000136156/ENSG00000118705/ENSG00000015532/ENSG00000171004/ENSG00000174684/ENSG00000135916/ENSG00000086062/ENSG00000109814/ENSG00000144647/ENSG00000116199/ENSG00000125247
GO:0043202	CC	GO:0043202	lysosomal lumen	77	-0.759862	-1.97031	1.93563e-05	0.00393227	0.00362646	1288	tags=36%, list=7%, signal=34%	ENSG00000049860/ENSG00000013288/ENSG00000114378/ENSG00000173083/ENSG00000104763/ENSG00000135677/ENSG00000117984/ENSG00000239264/ENSG00000197641/ENSG00000138744/ENSG00000179163/ENSG00000177830/ENSG00000164733/ENSG00000080824/ENSG00000138760/ENSG00000170266/ENSG00000136943/ENSG00000113273/ENSG00000005893/ENSG00000026297/ENSG00000086289/ENSG00000197746/ENSG00000107798/ENSG00000115884/ENSG00000119655/ENSG00000131238/ENSG00000063660/ENSG00000196743
GO:0051225	BP	GO:0051225	spindle assembly	124	-0.674012	-1.86274	2.09674e-05	0.00413626	0.00381459	2900	tags=34%, list=16%, signal=29%	ENSG00000103769/ENSG00000137822/ENSG00000072501/ENSG00000108424/ENSG00000137497/ENSG00000254505/ENSG00000130724/ENSG00000107816/ENSG00000126216/ENSG00000182504/ENSG00000196230/ENSG00000086065/ENSG00000149273/ENSG00000094914/ENSG00000152240/ENSG00000112029/ENSG00000183765/ENSG00000137807/ENSG00000115561/ENSG00000166974/ENSG00000121957/ENSG00000151849/ENSG00000076382/ENSG00000178999/ENSG00000117399/ENSG00000237649/ENSG00000066279/ENSG00000134690/ENSG00000090889/ENSG00000198901/ENSG00000166851/ENSG00000067560/ENSG00000087586/ENSG00000149503/ENSG00000138160/ENSG00000089685/ENSG00000088325/ENSG00000117650/ENSG00000092036/ENSG00000161800/ENSG00000157456/ENSG00000080986
GO:0016757	MF	GO:0016757	glycosyltransferase activity	203	-0.602392	-1.74789	2.09775e-05	0.00413626	0.00381459	3270	tags=39%, list=18%, signal=33%	ENSG00000179104/ENSG00000135454/ENSG00000070731/ENSG00000102699/ENSG00000176920/ENSG00000198856/ENSG00000161013/ENSG00000139629/ENSG00000213614/ENSG00000118600/ENSG00000172269/ENSG00000156966/ENSG00000176928/ENSG00000000419/ENSG00000162694/ENSG00000198931/ENSG00000149541/ENSG00000111846/ENSG00000012232/ENSG00000170340/ENSG00000158850/ENSG00000169255/ENSG00000117411/ENSG00000172986/ENSG00000106392/ENSG00000172461/ENSG00000110080/ENSG00000163902/ENSG00000187210/ENSG00000128059/ENSG00000158089/ENSG00000128274/ENSG00000163527/ENSG00000148154/ENSG00000033170/ENSG00000235863/ENSG00000178234/ENSG00000179913/ENSG00000119514/ENSG00000134910/ENSG00000049860/ENSG00000114480/ENSG00000114378/ENSG00000173852/ENSG00000171155/ENSG00000167165/ENSG00000123989/ENSG00000158470/ENSG00000151348/ENSG00000016864/ENSG00000143799/ENSG00000152127/ENSG00000106397/ENSG00000101346/ENSG00000141429/ENSG00000175548/ENSG00000134901/ENSG00000139044/ENSG00000115339/ENSG00000136542/ENSG00000130309/ENSG00000165704/ENSG00000165905/ENSG00000060642/ENSG00000109586/ENSG00000100504/ENSG00000174607/ENSG00000139133/ENSG00000143641/ENSG00000139324/ENSG00000088035/ENSG00000178202/ENSG00000118705/ENSG00000015532/ENSG00000120820/ENSG00000174684/ENSG00000086062/ENSG00000144647/ENSG00000125247/ENSG00000165152
GO:0005925	CC	GO:0005925	focal adhesion	387	-0.519349	-1.62373	2.46495e-05	0.00478986	0.00441735	2457	tags=31%, list=14%, signal=27%	ENSG00000125848/ENSG00000163466/ENSG00000204381/ENSG00000143363/ENSG00000110880/ENSG00000166913/ENSG00000198755/ENSG00000198910/ENSG00000115268/ENSG00000187446/ENSG00000146648/ENSG00000168807/ENSG00000129116/ENSG00000197756/ENSG00000231500/ENSG00000089009/ENSG00000136068/ENSG00000174444/ENSG00000149273/ENSG00000076706/ENSG00000117519/ENSG00000162736/ENSG00000138448/ENSG00000108298/ENSG00000123384/ENSG00000122406/ENSG00000197635/ENSG00000171914/ENSG00000197958/ENSG00000014216/ENSG00000175183/ENSG00000107438/ENSG00000126878/ENSG00000108262/ENSG00000130202/ENSG00000197965/ENSG00000163682/ENSG00000143761/ENSG00000140945/ENSG00000185624/ENSG00000166794/ENSG00000101000/ENSG00000132470/ENSG00000022267/ENSG00000166710/ENSG00000162909/ENSG00000057608/ENSG00000198034/ENSG00000172757/ENSG00000152661/ENSG00000213465/ENSG00000171863/ENSG00000136167/ENSG00000110651/ENSG00000213639/ENSG00000130402/ENSG00000173801/ENSG00000089157/ENSG00000161016/ENSG00000181163/ENSG00000137807/ENSG00000157227/ENSG00000123146/ENSG00000147394/ENSG00000166974/ENSG00000102181/ENSG00000124614/ENSG00000147604/ENSG00000137710/ENSG00000083845/ENSG00000132589/ENSG00000108953/ENSG00000084733/ENSG00000070831/ENSG00000136153/ENSG00000130429/ENSG00000179218/ENSG00000164587/ENSG00000150093/ENSG00000140988/ENSG00000085719/ENSG00000091409/ENSG00000145425/ENSG00000115232/ENSG00000137845/ENSG00000180340/ENSG00000167004/ENSG00000186298/ENSG00000168615/ENSG00000117335/ENSG00000138071/ENSG00000111199/ENSG00000002834/ENSG00000067560/ENSG00000138760/ENSG00000173402/ENSG00000074696/ENSG00000112655/ENSG00000135046/ENSG00000132670/ENSG00000172270/ENSG00000070756/ENSG00000166598/ENSG00000061676/ENSG00000092820/ENSG00000196549/ENSG00000164924/ENSG00000140575/ENSG00000148303/ENSG00000121691/ENSG00000134308/ENSG00000147065/ENSG00000105971/ENSG00000196262/ENSG00000106211/ENSG00000170017/ENSG00000010278/ENSG00000002586/ENSG00000105974
GO:0009201	BP	GO:0009201	ribonucleoside triphosphate biosynthetic process	107	-0.676804	-1.83192	3.10921e-05	0.00595547	0.00549232	3631	tags=49%, list=20%, signal=39%	ENSG00000106617/ENSG00000198763/ENSG00000023228/ENSG00000167792/ENSG00000198786/ENSG00000169020/ENSG00000243678/ENSG00000198695/ENSG00000185883/ENSG00000212907/ENSG00000159199/ENSG00000239672/ENSG00000147684/ENSG00000065518/ENSG00000102125/ENSG00000140990/ENSG00000184983/ENSG00000158864/ENSG00000004779/ENSG00000125375/ENSG00000198886/ENSG00000117118/ENSG00000173915/ENSG00000125356/ENSG00000168653/ENSG00000116459/ENSG00000119421/ENSG00000130414/ENSG00000105329/ENSG00000139180/ENSG00000084774/ENSG00000241468/ENSG00000136521/ENSG00000115286/ENSG00000147123/ENSG00000074800/ENSG00000143799/ENSG00000103202/ENSG00000241837/ENSG00000167863/ENSG00000150756/ENSG00000165629/ENSG00000149925/ENSG00000151366/ENSG00000135390/ENSG00000154518/ENSG00000143252/ENSG00000110955/ENSG00000152234/ENSG00000107798/ENSG00000204370/ENSG00000205542
GO:0009142	BP	GO:0009142	nucleoside triphosphate biosynthetic process	114	-0.676678	-1.84168	3.77665e-05	0.00713202	0.00657736	3631	tags=49%, list=20%, signal=39%	ENSG00000106617/ENSG00000147853/ENSG00000198763/ENSG00000023228/ENSG00000167792/ENSG00000198786/ENSG00000169020/ENSG00000243678/ENSG00000198695/ENSG00000185883/ENSG00000212907/ENSG00000159199/ENSG00000239672/ENSG00000147684/ENSG00000065518/ENSG00000176890/ENSG00000102125/ENSG00000140990/ENSG00000184983/ENSG00000158864/ENSG00000004779/ENSG00000125375/ENSG00000198886/ENSG00000117118/ENSG00000173915/ENSG00000125356/ENSG00000168653/ENSG00000116459/ENSG00000119421/ENSG00000168393/ENSG00000130414/ENSG00000105329/ENSG00000139180/ENSG00000084774/ENSG00000241468/ENSG00000136521/ENSG00000115286/ENSG00000147123/ENSG00000074800/ENSG00000143799/ENSG00000103202/ENSG00000241837/ENSG00000167863/ENSG00000150756/ENSG00000165629/ENSG00000149925/ENSG00000151366/ENSG00000135390/ENSG00000154518/ENSG00000143252/ENSG00000162433/ENSG00000110955/ENSG00000152234/ENSG00000107798/ENSG00000204370/ENSG00000205542
GO:0051988	BP	GO:0051988	regulation of attachment of spindle microtubules to kinetochore	21	-0.899607	-1.91713	4.38032e-05	0.00772781	0.00712682	904	tags=52%, list=5%, signal=50%	ENSG00000184445/ENSG00000070831/ENSG00000128944/ENSG00000076382/ENSG00000178999/ENSG00000134690/ENSG00000149503/ENSG00000134057/ENSG00000089685/ENSG00000117650/ENSG00000161800
GO:0051310	BP	GO:0051310	metaphase chromosome alignment	98	-0.690846	-1.85159	4.29823e-05	0.00772781	0.00712682	3006	tags=43%, list=17%, signal=36%	ENSG00000163322/ENSG00000154839/ENSG00000103769/ENSG00000108424/ENSG00000137497/ENSG00000254505/ENSG00000130724/ENSG00000167513/ENSG00000152253/ENSG00000137812/ENSG00000086065/ENSG00000154473/ENSG00000118193/ENSG00000094880/ENSG00000114346/ENSG00000101447/ENSG00000079616/ENSG00000085415/ENSG00000149636/ENSG00000122952/ENSG00000115561/ENSG00000121621/ENSG00000138778/ENSG00000184445/ENSG00000161888/ENSG00000143924/ENSG00000070831/ENSG00000128944/ENSG00000076382/ENSG00000178999/ENSG00000117724/ENSG00000237649/ENSG00000134690/ENSG00000134222/ENSG00000149503/ENSG00000134057/ENSG00000089685/ENSG00000143228/ENSG00000117650/ENSG00000161800/ENSG00000080986/ENSG00000142945
GO:0070469	CC	GO:0070469	respirasome	98	-0.690225	-1.84992	4.3567e-05	0.00772781	0.00712682	3562	tags=53%, list=20%, signal=43%	ENSG00000198763/ENSG00000023228/ENSG00000167792/ENSG00000233954/ENSG00000178074/ENSG00000198786/ENSG00000131143/ENSG00000198695/ENSG00000212907/ENSG00000147684/ENSG00000010256/ENSG00000065518/ENSG00000140990/ENSG00000184983/ENSG00000198712/ENSG00000158864/ENSG00000164919/ENSG00000004779/ENSG00000135940/ENSG00000127540/ENSG00000112695/ENSG00000198886/ENSG00000178741/ENSG00000156467/ENSG00000117118/ENSG00000125356/ENSG00000168653/ENSG00000173660/ENSG00000119421/ENSG00000198804/ENSG00000179091/ENSG00000130414/ENSG00000112992/ENSG00000184076/ENSG00000139180/ENSG00000169021/ENSG00000176340/ENSG00000136521/ENSG00000126267/ENSG00000140740/ENSG00000115286/ENSG00000147123/ENSG00000131174/ENSG00000189043/ENSG00000151366/ENSG00000111775/ENSG00000168275/ENSG00000137038/ENSG00000229344/ENSG00000146066/ENSG00000143252/ENSG00000204370
GO:0005775	CC	GO:0005775	vacuolar lumen	133	-0.650266	-1.80368	4.22335e-05	0.00772781	0.00712682	1388	tags=39%, list=8%, signal=36%	ENSG00000196230/ENSG00000169919/ENSG00000103381/ENSG00000064601/ENSG00000137563/ENSG00000216490/ENSG00000054983/ENSG00000182718/ENSG00000162512/ENSG00000135047/ENSG00000001036/ENSG00000151176/ENSG00000149636/ENSG00000108828/ENSG00000057608/ENSG00000049860/ENSG00000188811/ENSG00000013288/ENSG00000114378/ENSG00000173083/ENSG00000156261/ENSG00000104763/ENSG00000135677/ENSG00000117592/ENSG00000117984/ENSG00000239264/ENSG00000197641/ENSG00000170043/ENSG00000030582/ENSG00000138744/ENSG00000179163/ENSG00000177830/ENSG00000138071/ENSG00000164733/ENSG00000080824/ENSG00000138760/ENSG00000170266/ENSG00000136943/ENSG00000113273/ENSG00000005893/ENSG00000109861/ENSG00000143162/ENSG00000026297/ENSG00000086289/ENSG00000197746/ENSG00000107798/ENSG00000115884/ENSG00000119655/ENSG00000131238/ENSG00000087086/ENSG00000063660/ENSG00000196743
GO:0005743	CC	GO:0005743	mitochondrial inner membrane	451	-0.489338	-1.54526	4.19047e-05	0.00772781	0.00712682	3875	tags=37%, list=22%, signal=29%	ENSG00000101019/ENSG00000176720/ENSG00000005059/ENSG00000066926/ENSG00000213619/ENSG00000175581/ENSG00000048544/ENSG00000132423/ENSG00000116221/ENSG00000014919/ENSG00000109519/ENSG00000185608/ENSG00000143224/ENSG00000108826/ENSG00000157184/ENSG00000167136/ENSG00000198763/ENSG00000101290/ENSG00000023228/ENSG00000167792/ENSG00000265354/ENSG00000233954/ENSG00000108528/ENSG00000136758/ENSG00000198786/ENSG00000169020/ENSG00000105197/ENSG00000156709/ENSG00000116898/ENSG00000131143/ENSG00000198695/ENSG00000205981/ENSG00000144029/ENSG00000050426/ENSG00000269743/ENSG00000161513/ENSG00000212907/ENSG00000162769/ENSG00000055950/ENSG00000159199/ENSG00000147684/ENSG00000010256/ENSG00000065518/ENSG00000125648/ENSG00000176890/ENSG00000171766/ENSG00000174917/ENSG00000102967/ENSG00000102125/ENSG00000140990/ENSG00000166855/ENSG00000125445/ENSG00000081791/ENSG00000158042/ENSG00000184983/ENSG00000198712/ENSG00000126602/ENSG00000006695/ENSG00000158864/ENSG00000164919/ENSG00000215021/ENSG00000004779/ENSG00000006530/ENSG00000061794/ENSG00000135940/ENSG00000125375/ENSG00000172172/ENSG00000127540/ENSG00000134809/ENSG00000112695/ENSG00000198886/ENSG00000106591/ENSG00000108179/ENSG00000132305/ENSG00000178741/ENSG00000102738/ENSG00000111639/ENSG00000278845/ENSG00000156467/ENSG00000117118/ENSG00000120333/ENSG00000173915/ENSG00000125356/ENSG00000198836/ENSG00000050393/ENSG00000168653/ENSG00000116459/ENSG00000173660/ENSG00000167085/ENSG00000149273/ENSG00000113048/ENSG00000119421/ENSG00000107745/ENSG00000132300/ENSG00000198804/ENSG00000179091/ENSG00000114686/ENSG00000175567/ENSG00000130414/ENSG00000164051/ENSG00000112992/ENSG00000143314/ENSG00000184076/ENSG00000139180/ENSG00000169021/ENSG00000130748/ENSG00000259494/ENSG00000176340/ENSG00000100075/ENSG00000075336/ENSG00000162600/ENSG00000174032/ENSG00000130304/ENSG00000241468/ENSG00000204568/ENSG00000136521/ENSG00000173085/ENSG00000155463/ENSG00000147586/ENSG00000144120/ENSG00000115204/ENSG00000126267/ENSG00000111843/ENSG00000140740/ENSG00000155008/ENSG00000165688/ENSG00000115286/ENSG00000147123/ENSG00000185414/ENSG00000059573/ENSG00000116711/ENSG00000103202/ENSG00000241837/ENSG00000115159/ENSG00000100116/ENSG00000167863/ENSG00000150756/ENSG00000165629/ENSG00000184831/ENSG00000131174/ENSG00000113845/ENSG00000183605/ENSG00000189043/ENSG00000111716/ENSG00000151366/ENSG00000005022/ENSG00000135390/ENSG00000111775/ENSG00000138029/ENSG00000137038/ENSG00000156026/ENSG00000154518/ENSG00000229344/ENSG00000146066/ENSG00000143252/ENSG00000136897/ENSG00000084754/ENSG00000183978/ENSG00000174547/ENSG00000110955/ENSG00000075415/ENSG00000144381/ENSG00000152234/ENSG00000204370/ENSG00000120885
GO:0009206	BP	GO:0009206	purine ribonucleoside triphosphate biosynthetic process	101	-0.692259	-1.85842	4.79615e-05	0.00835154	0.00770204	3631	tags=50%, list=20%, signal=40%	ENSG00000106617/ENSG00000198763/ENSG00000023228/ENSG00000167792/ENSG00000198786/ENSG00000169020/ENSG00000243678/ENSG00000198695/ENSG00000185883/ENSG00000212907/ENSG00000159199/ENSG00000239672/ENSG00000147684/ENSG00000065518/ENSG00000102125/ENSG00000140990/ENSG00000184983/ENSG00000158864/ENSG00000004779/ENSG00000125375/ENSG00000198886/ENSG00000117118/ENSG00000173915/ENSG00000125356/ENSG00000168653/ENSG00000116459/ENSG00000119421/ENSG00000130414/ENSG00000105329/ENSG00000139180/ENSG00000241468/ENSG00000136521/ENSG00000115286/ENSG00000147123/ENSG00000074800/ENSG00000143799/ENSG00000103202/ENSG00000241837/ENSG00000167863/ENSG00000150756/ENSG00000165629/ENSG00000149925/ENSG00000151366/ENSG00000135390/ENSG00000154518/ENSG00000143252/ENSG00000110955/ENSG00000152234/ENSG00000107798/ENSG00000204370/ENSG00000205542
GO:0030071	BP	GO:0030071	regulation of mitotic metaphase/anaphase transition	88	-0.712041	-1.88755	4.87752e-05	0.00838433	0.00773228	1300	tags=36%, list=7%, signal=34%	ENSG00000071539/ENSG00000108604/ENSG00000154473/ENSG00000094880/ENSG00000130177/ENSG00000110200/ENSG00000112029/ENSG00000122952/ENSG00000136518/ENSG00000080503/ENSG00000116670/ENSG00000138778/ENSG00000099385/ENSG00000184445/ENSG00000161888/ENSG00000112742/ENSG00000178999/ENSG00000117724/ENSG00000164754/ENSG00000117399/ENSG00000134690/ENSG00000166851/ENSG00000169679/ENSG00000149503/ENSG00000134057/ENSG00000089685/ENSG00000143228/ENSG00000156970/ENSG00000175063/ENSG00000164109/ENSG00000080986/ENSG00000126787
GO:0005667	CC	GO:0005667	transcription regulator complex	414	0.701726	1.85855	4.94237e-05	0.00838826	0.00773591	1466	tags=14%, list=8%, signal=13%	ENSG00000104856/ENSG00000162772/ENSG00000136826/ENSG00000133794/ENSG00000175197/ENSG00000136603/ENSG00000189060/ENSG00000059728/ENSG00000142611/ENSG00000165030/ENSG00000109320/ENSG00000123358/ENSG00000172216/ENSG00000185022/ENSG00000124766/ENSG00000112182/ENSG00000170689/ENSG00000171223/ENSG00000165684/ENSG00000153879/ENSG00000048052/ENSG00000156030/ENSG00000125398/ENSG00000116254/ENSG00000198517/ENSG00000131196/ENSG00000118689/ENSG00000101665/ENSG00000141510/ENSG00000213928/ENSG00000153814/ENSG00000100219/ENSG00000196843/ENSG00000158773/ENSG00000084676/ENSG00000102908/ENSG00000117036/ENSG00000151090/ENSG00000159216/ENSG00000141384/ENSG00000177606/ENSG00000130772/ENSG00000136717/ENSG00000106546/ENSG00000130522/ENSG00000134480/ENSG00000125484/ENSG00000169136/ENSG00000106829/ENSG00000005339/ENSG00000020633/ENSG00000023608/ENSG00000140836/ENSG00000197063/ENSG00000109118/ENSG00000084093/ENSG00000105085
GO:1903121	BP	GO:1903121	regulation of TRAIL-activated apoptotic signaling pathway	3	0.998652	1.51141	5.25935e-05	0.00870585	0.0080288	2	tags=33%, list=0%, signal=33%	ENSG00000162772
GO:0036486	BP	GO:0036486	ventral trunk neural crest cell migration	3	-0.996738	-1.48617	5.23113e-05	0.00870585	0.0080288	38	tags=67%, list=0%, signal=67%	ENSG00000118257/ENSG00000001617
GO:0009145	BP	GO:0009145	purine nucleoside triphosphate biosynthetic process	102	-0.691861	-1.86321	6.18363e-05	0.00998916	0.00921231	3631	tags=50%, list=20%, signal=40%	ENSG00000106617/ENSG00000198763/ENSG00000023228/ENSG00000167792/ENSG00000198786/ENSG00000169020/ENSG00000243678/ENSG00000198695/ENSG00000185883/ENSG00000212907/ENSG00000159199/ENSG00000239672/ENSG00000147684/ENSG00000065518/ENSG00000102125/ENSG00000140990/ENSG00000184983/ENSG00000158864/ENSG00000004779/ENSG00000125375/ENSG00000198886/ENSG00000117118/ENSG00000173915/ENSG00000125356/ENSG00000168653/ENSG00000116459/ENSG00000119421/ENSG00000130414/ENSG00000105329/ENSG00000139180/ENSG00000241468/ENSG00000136521/ENSG00000115286/ENSG00000147123/ENSG00000074800/ENSG00000143799/ENSG00000103202/ENSG00000241837/ENSG00000167863/ENSG00000150756/ENSG00000165629/ENSG00000149925/ENSG00000151366/ENSG00000135390/ENSG00000154518/ENSG00000143252/ENSG00000110955/ENSG00000152234/ENSG00000107798/ENSG00000204370/ENSG00000205542
GO:1990204	CC	GO:1990204	oxidoreductase complex	114	-0.670408	-1.82462	6.15619e-05	0.00998916	0.00921231	3562	tags=53%, list=20%, signal=42%	ENSG00000198763/ENSG00000023228/ENSG00000101365/ENSG00000167792/ENSG00000233954/ENSG00000198786/ENSG00000198695/ENSG00000119689/ENSG00000100243/ENSG00000212907/ENSG00000147684/ENSG00000010256/ENSG00000065518/ENSG00000140990/ENSG00000184983/ENSG00000158864/ENSG00000004779/ENSG00000108773/ENSG00000051523/ENSG00000127540/ENSG00000198886/ENSG00000156467/ENSG00000091140/ENSG00000117118/ENSG00000131828/ENSG00000134333/ENSG00000125356/ENSG00000188747/ENSG00000168653/ENSG00000173660/ENSG00000119421/ENSG00000198804/ENSG00000105953/ENSG00000179091/ENSG00000130414/ENSG00000184076/ENSG00000139180/ENSG00000169021/ENSG00000103018/ENSG00000167325/ENSG00000185624/ENSG00000186205/ENSG00000122884/ENSG00000136521/ENSG00000168291/ENSG00000169750/ENSG00000083123/ENSG00000140740/ENSG00000115286/ENSG00000147123/ENSG00000115159/ENSG00000189043/ENSG00000111716/ENSG00000151366/ENSG00000150768/ENSG00000137038/ENSG00000140905/ENSG00000143252/ENSG00000121691/ENSG00000204370
GO:0009060	BP	GO:0009060	aerobic respiration	187	-0.596231	-1.7293	6.39015e-05	0.0101999	0.00940666	3511	tags=51%, list=20%, signal=41%	ENSG00000023228/ENSG00000101365/ENSG00000167792/ENSG00000233954/ENSG00000178074/ENSG00000062485/ENSG00000198786/ENSG00000169020/ENSG00000239900/ENSG00000131143/ENSG00000198695/ENSG00000119689/ENSG00000212907/ENSG00000147684/ENSG00000010256/ENSG00000065518/ENSG00000125648/ENSG00000102125/ENSG00000140990/ENSG00000184983/ENSG00000198712/ENSG00000006695/ENSG00000158864/ENSG00000164919/ENSG00000004779/ENSG00000142156/ENSG00000135940/ENSG00000091483/ENSG00000127540/ENSG00000112695/ENSG00000198886/ENSG00000108179/ENSG00000178741/ENSG00000156467/ENSG00000015475/ENSG00000091140/ENSG00000117118/ENSG00000131828/ENSG00000125356/ENSG00000182054/ENSG00000168653/ENSG00000116459/ENSG00000173660/ENSG00000119421/ENSG00000095002/ENSG00000198804/ENSG00000105953/ENSG00000179091/ENSG00000130414/ENSG00000112992/ENSG00000184076/ENSG00000139180/ENSG00000169021/ENSG00000176340/ENSG00000241468/ENSG00000106153/ENSG00000136521/ENSG00000168291/ENSG00000213465/ENSG00000165240/ENSG00000155463/ENSG00000145335/ENSG00000126267/ENSG00000172340/ENSG00000140740/ENSG00000115286/ENSG00000147123/ENSG00000241837/ENSG00000167863/ENSG00000150756/ENSG00000165629/ENSG00000131174/ENSG00000136143/ENSG00000189043/ENSG00000151366/ENSG00000100412/ENSG00000111775/ENSG00000168275/ENSG00000150768/ENSG00000146410/ENSG00000229344/ENSG00000111199/ENSG00000067560/ENSG00000138413/ENSG00000181192/ENSG00000143252/ENSG00000162433/ENSG00000170312/ENSG00000146701/ENSG00000134057/ENSG00000110955/ENSG00000121691/ENSG00000152234/ENSG00000204370/ENSG00000014641
GO:0051303	BP	GO:0051303	establishment of chromosome localization	105	-0.690223	-1.8657	6.59225e-05	0.0102778	0.00947847	3006	tags=42%, list=17%, signal=35%	ENSG00000163322/ENSG00000154839/ENSG00000103769/ENSG00000108424/ENSG00000137497/ENSG00000254505/ENSG00000130724/ENSG00000167513/ENSG00000152253/ENSG00000137812/ENSG00000086065/ENSG00000154473/ENSG00000118193/ENSG00000094880/ENSG00000072864/ENSG00000114346/ENSG00000101447/ENSG00000079616/ENSG00000085415/ENSG00000149636/ENSG00000122952/ENSG00000115561/ENSG00000121621/ENSG00000138778/ENSG00000184445/ENSG00000161888/ENSG00000143924/ENSG00000070831/ENSG00000128944/ENSG00000076382/ENSG00000164828/ENSG00000178999/ENSG00000117724/ENSG00000237649/ENSG00000134690/ENSG00000134222/ENSG00000149503/ENSG00000134057/ENSG00000089685/ENSG00000143228/ENSG00000117650/ENSG00000161800/ENSG00000080986/ENSG00000142945
GO:0016324	CC	GO:0016324	apical plasma membrane	250	-0.557013	-1.65857	6.57927e-05	0.0102778	0.00947847	2096	tags=26%, list=12%, signal=23%	ENSG00000163406/ENSG00000168575/ENSG00000114770/ENSG00000116039/ENSG00000198648/ENSG00000081923/ENSG00000197635/ENSG00000074410/ENSG00000163803/ENSG00000135750/ENSG00000135047/ENSG00000130303/ENSG00000162493/ENSG00000080031/ENSG00000110375/ENSG00000143153/ENSG00000080822/ENSG00000088836/ENSG00000131389/ENSG00000147649/ENSG00000152661/ENSG00000103222/ENSG00000165240/ENSG00000162738/ENSG00000166126/ENSG00000164930/ENSG00000087460/ENSG00000134602/ENSG00000147804/ENSG00000137710/ENSG00000076351/ENSG00000152556/ENSG00000112697/ENSG00000148400/ENSG00000155066/ENSG00000141736/ENSG00000168710/ENSG00000136153/ENSG00000115457/ENSG00000147676/ENSG00000066279/ENSG00000092068/ENSG00000069849/ENSG00000068001/ENSG00000164733/ENSG00000111199/ENSG00000080824/ENSG00000071967/ENSG00000067113/ENSG00000163399/ENSG00000135046/ENSG00000119888/ENSG00000092820/ENSG00000140575/ENSG00000147065/ENSG00000196950/ENSG00000189143/ENSG00000160712/ENSG00000109062/ENSG00000117394/ENSG00000103257/ENSG00000142494/ENSG00000046604/ENSG00000213853/ENSG00000196743
GO:0016758	MF	GO:0016758	hexosyltransferase activity	151	-0.628961	-1.77019	6.94598e-05	0.0105845	0.00976131	3128	tags=42%, list=18%, signal=35%	ENSG00000176920/ENSG00000198856/ENSG00000161013/ENSG00000139629/ENSG00000213614/ENSG00000156966/ENSG00000176928/ENSG00000000419/ENSG00000162694/ENSG00000149541/ENSG00000111846/ENSG00000012232/ENSG00000170340/ENSG00000158850/ENSG00000169255/ENSG00000117411/ENSG00000106392/ENSG00000172461/ENSG00000163902/ENSG00000187210/ENSG00000158089/ENSG00000128274/ENSG00000163527/ENSG00000148154/ENSG00000033170/ENSG00000235863/ENSG00000178234/ENSG00000179913/ENSG00000119514/ENSG00000134910/ENSG00000049860/ENSG00000114480/ENSG00000114378/ENSG00000173852/ENSG00000171155/ENSG00000167165/ENSG00000123989/ENSG00000158470/ENSG00000151348/ENSG00000152127/ENSG00000106397/ENSG00000101346/ENSG00000141429/ENSG00000175548/ENSG00000134901/ENSG00000139044/ENSG00000115339/ENSG00000136542/ENSG00000130309/ENSG00000165905/ENSG00000060642/ENSG00000109586/ENSG00000100504/ENSG00000174607/ENSG00000139133/ENSG00000143641/ENSG00000139324/ENSG00000088035/ENSG00000178202/ENSG00000118705/ENSG00000174684/ENSG00000086062/ENSG00000144647/ENSG00000125247
GO:0034097	BP	GO:0034097	response to cytokine	651	0.624808	1.71153	6.94684e-05	0.0105845	0.00976131	868	tags=11%, list=5%, signal=11%	ENSG00000104856/ENSG00000023445/ENSG00000077150/ENSG00000136826/ENSG00000135114/ENSG00000056558/ENSG00000126368/ENSG00000083799/ENSG00000134070/ENSG00000232810/ENSG00000271503/ENSG00000105246/ENSG00000169429/ENSG00000127528/ENSG00000107201/ENSG00000104432/ENSG00000131323/ENSG00000136603/ENSG00000263528/ENSG00000118503/ENSG00000100906/ENSG00000164400/ENSG00000177169/ENSG00000120129/ENSG00000081041/ENSG00000186642/ENSG00000165030/ENSG00000109320/ENSG00000095752/ENSG00000100311/ENSG00000145777/ENSG00000116761/ENSG00000090339/ENSG00000185507/ENSG00000115604/ENSG00000163734/ENSG00000064932/ENSG00000184371/ENSG00000105397/ENSG00000163874/ENSG00000074966/ENSG00000124875/ENSG00000078081/ENSG00000115009/ENSG00000176170/ENSG00000116584/ENSG00000125398/ENSG00000157601/ENSG00000185338/ENSG00000167657/ENSG00000164850/ENSG00000096717/ENSG00000125347/ENSG00000078401/ENSG00000131196/ENSG00000118689/ENSG00000101665/ENSG00000141510/ENSG00000136378/ENSG00000090376/ENSG00000120337/ENSG00000145365/ENSG00000108821/ENSG00000100219/ENSG00000150347/ENSG00000136869/ENSG00000137275/ENSG00000128604/ENSG00000102908/ENSG00000125726/ENSG00000117036/ENSG00000114861
GO:0019199	MF	GO:0019199	transmembrane receptor protein kinase activity	58	-0.767744	-1.91218	7.6304e-05	0.011397	0.0105106	1233	tags=34%, list=7%, signal=32%	ENSG00000080224/ENSG00000146648/ENSG00000260001/ENSG00000153208/ENSG00000243364/ENSG00000107779/ENSG00000049323/ENSG00000108947/ENSG00000146904/ENSG00000123612/ENSG00000182580/ENSG00000141736/ENSG00000105976/ENSG00000160867/ENSG00000143590/ENSG00000133216/ENSG00000115380/ENSG00000171243/ENSG00000118257/ENSG00000069702
GO:0051983	BP	GO:0051983	regulation of chromosome segregation	122	-0.65837	-1.81523	7.65011e-05	0.011397	0.0105106	1342	tags=26%, list=8%, signal=24%	ENSG00000148773/ENSG00000122952/ENSG00000136518/ENSG00000121152/ENSG00000080503/ENSG00000116670/ENSG00000138778/ENSG00000099385/ENSG00000184445/ENSG00000161888/ENSG00000112742/ENSG00000178999/ENSG00000117724/ENSG00000164754/ENSG00000117399/ENSG00000134690/ENSG00000136824/ENSG00000109805/ENSG00000166851/ENSG00000170312/ENSG00000169679/ENSG00000149503/ENSG00000134057/ENSG00000089685/ENSG00000143228/ENSG00000156970/ENSG00000175063/ENSG00000164109/ENSG00000010292/ENSG00000080986/ENSG00000142945/ENSG00000126787
GO:0000122	BP	GO:0000122	negative regulation of transcription by RNA polymerase II	738	0.61642	1.70132	8.27881e-05	0.0121981	0.0112494	1463	tags=16%, list=8%, signal=15%	ENSG00000162772/ENSG00000136826/ENSG00000101255/ENSG00000155090/ENSG00000126368/ENSG00000265972/ENSG00000205189/ENSG00000232810/ENSG00000141582/ENSG00000127528/ENSG00000116717/ENSG00000175197/ENSG00000172059/ENSG00000095951/ENSG00000136603/ENSG00000118263/ENSG00000128917/ENSG00000059728/ENSG00000122386/ENSG00000142611/ENSG00000186642/ENSG00000165030/ENSG00000109320/ENSG00000125845/ENSG00000172216/ENSG00000185022/ENSG00000115844/ENSG00000124766/ENSG00000171940/ENSG00000179094/ENSG00000157557/ENSG00000185507/ENSG00000125740/ENSG00000112182/ENSG00000118922/ENSG00000173276/ENSG00000112715/ENSG00000054267/ENSG00000107864/ENSG00000178764/ENSG00000172818/ENSG00000225614/ENSG00000111727/ENSG00000048052/ENSG00000104447/ENSG00000124216/ENSG00000116809/ENSG00000125398/ENSG00000135111/ENSG00000139083/ENSG00000116254/ENSG00000096717/ENSG00000198517/ENSG00000078401/ENSG00000115641/ENSG00000126603/ENSG00000118689/ENSG00000019549/ENSG00000134107/ENSG00000101665/ENSG00000141510/ENSG00000113645/ENSG00000196233/ENSG00000153814/ENSG00000169946/ENSG00000166313/ENSG00000057657/ENSG00000173846/ENSG00000171606/ENSG00000150347/ENSG00000170684/ENSG00000196843/ENSG00000163064/ENSG00000115738/ENSG00000008405/ENSG00000115112/ENSG00000117036/ENSG00000151090/ENSG00000114861/ENSG00000069869/ENSG00000220201/ENSG00000052795/ENSG00000167182/ENSG00000159216/ENSG00000177030/ENSG00000150907/ENSG00000101928/ENSG00000105810/ENSG00000154803/ENSG00000118707/ENSG00000181220/ENSG00000177606/ENSG00000174738/ENSG00000181722/ENSG00000136717/ENSG00000130522/ENSG00000120616/ENSG00000183337/ENSG00000165949/ENSG00000170604/ENSG00000108813/ENSG00000106829/ENSG00000134086/ENSG00000005339/ENSG00000020633/ENSG00000125812/ENSG00000197323/ENSG00000112200/ENSG00000176692/ENSG00000132326/ENSG00000140836/ENSG00000197063/ENSG00000109118/ENSG00000084093/ENSG00000172201/ENSG00000181472
GO:0042773	BP	GO:0042773	ATP synthesis coupled electron transport	96	-0.693145	-1.86587	8.46187e-05	0.0121997	0.0112509	3562	tags=56%, list=20%, signal=45%	ENSG00000198763/ENSG00000023228/ENSG00000167792/ENSG00000233954/ENSG00000198786/ENSG00000131143/ENSG00000198695/ENSG00000212907/ENSG00000147684/ENSG00000010256/ENSG00000065518/ENSG00000102125/ENSG00000140990/ENSG00000184983/ENSG00000198712/ENSG00000158864/ENSG00000164919/ENSG00000004779/ENSG00000135940/ENSG00000127540/ENSG00000112695/ENSG00000198886/ENSG00000178741/ENSG00000156467/ENSG00000015475/ENSG00000091140/ENSG00000117118/ENSG00000125356/ENSG00000168653/ENSG00000173660/ENSG00000119421/ENSG00000198804/ENSG00000179091/ENSG00000130414/ENSG00000184076/ENSG00000139180/ENSG00000169021/ENSG00000176340/ENSG00000106153/ENSG00000136521/ENSG00000145335/ENSG00000126267/ENSG00000140740/ENSG00000115286/ENSG00000131174/ENSG00000189043/ENSG00000151366/ENSG00000111775/ENSG00000168275/ENSG00000229344/ENSG00000143252/ENSG00000170312/ENSG00000134057/ENSG00000204370
GO:0042775	BP	GO:0042775	mitochondrial ATP synthesis coupled electron transport	96	-0.693145	-1.86587	8.46187e-05	0.0121997	0.0112509	3562	tags=56%, list=20%, signal=45%	ENSG00000198763/ENSG00000023228/ENSG00000167792/ENSG00000233954/ENSG00000198786/ENSG00000131143/ENSG00000198695/ENSG00000212907/ENSG00000147684/ENSG00000010256/ENSG00000065518/ENSG00000102125/ENSG00000140990/ENSG00000184983/ENSG00000198712/ENSG00000158864/ENSG00000164919/ENSG00000004779/ENSG00000135940/ENSG00000127540/ENSG00000112695/ENSG00000198886/ENSG00000178741/ENSG00000156467/ENSG00000015475/ENSG00000091140/ENSG00000117118/ENSG00000125356/ENSG00000168653/ENSG00000173660/ENSG00000119421/ENSG00000198804/ENSG00000179091/ENSG00000130414/ENSG00000184076/ENSG00000139180/ENSG00000169021/ENSG00000176340/ENSG00000106153/ENSG00000136521/ENSG00000145335/ENSG00000126267/ENSG00000140740/ENSG00000115286/ENSG00000131174/ENSG00000189043/ENSG00000151366/ENSG00000111775/ENSG00000168275/ENSG00000229344/ENSG00000143252/ENSG00000170312/ENSG00000134057/ENSG00000204370
GO:0098800	CC	GO:0098800	inner mitochondrial membrane protein complex	152	-0.634325	-1.78829	8.93249e-05	0.0127411	0.0117503	3562	tags=49%, list=20%, signal=40%	ENSG00000198763/ENSG00000023228/ENSG00000167792/ENSG00000265354/ENSG00000233954/ENSG00000198786/ENSG00000169020/ENSG00000105197/ENSG00000131143/ENSG00000198695/ENSG00000205981/ENSG00000212907/ENSG00000159199/ENSG00000147684/ENSG00000010256/ENSG00000065518/ENSG00000174917/ENSG00000140990/ENSG00000184983/ENSG00000198712/ENSG00000158864/ENSG00000164919/ENSG00000215021/ENSG00000004779/ENSG00000006530/ENSG00000135940/ENSG00000127540/ENSG00000134809/ENSG00000112695/ENSG00000198886/ENSG00000108179/ENSG00000132305/ENSG00000178741/ENSG00000156467/ENSG00000117118/ENSG00000173915/ENSG00000125356/ENSG00000168653/ENSG00000116459/ENSG00000173660/ENSG00000167085/ENSG00000119421/ENSG00000107745/ENSG00000198804/ENSG00000179091/ENSG00000130414/ENSG00000184076/ENSG00000139180/ENSG00000169021/ENSG00000176340/ENSG00000075336/ENSG00000241468/ENSG00000136521/ENSG00000126267/ENSG00000140740/ENSG00000155008/ENSG00000115286/ENSG00000147123/ENSG00000241837/ENSG00000167863/ENSG00000165629/ENSG00000184831/ENSG00000131174/ENSG00000189043/ENSG00000151366/ENSG00000135390/ENSG00000111775/ENSG00000137038/ENSG00000156026/ENSG00000154518/ENSG00000229344/ENSG00000143252/ENSG00000110955/ENSG00000152234/ENSG00000204370
GO:0008753	MF	GO:0008753	NADPH dehydrogenase (quinone) activity	3	-0.995882	-1.48489	9.11207e-05	0.0128605	0.0118603	4	tags=67%, list=0%, signal=67%	ENSG00000145439/ENSG00000181019
GO:0006664	BP	GO:0006664	glycolipid metabolic process	88	-0.701209	-1.85883	9.80321e-05	0.0135507	0.0124968	3277	tags=48%, list=18%, signal=39%	ENSG00000132356/ENSG00000135454/ENSG00000176920/ENSG00000213614/ENSG00000102393/ENSG00000197858/ENSG00000000419/ENSG00000151665/ENSG00000135845/ENSG00000158850/ENSG00000169255/ENSG00000144455/ENSG00000103089/ENSG00000054983/ENSG00000172461/ENSG00000110080/ENSG00000128274/ENSG00000161395/ENSG00000148154/ENSG00000107331/ENSG00000235863/ENSG00000148985/ENSG00000197563/ENSG00000049860/ENSG00000165282/ENSG00000197093/ENSG00000003056/ENSG00000158470/ENSG00000142892/ENSG00000125304/ENSG00000124155/ENSG00000179163/ENSG00000087111/ENSG00000060642/ENSG00000138760/ENSG00000174607/ENSG00000197121/ENSG00000170266/ENSG00000101464/ENSG00000198951/ENSG00000165152/ENSG00000196743
GO:1903509	BP	GO:1903509	liposaccharide metabolic process	88	-0.701209	-1.85883	9.80321e-05	0.0135507	0.0124968	3277	tags=48%, list=18%, signal=39%	ENSG00000132356/ENSG00000135454/ENSG00000176920/ENSG00000213614/ENSG00000102393/ENSG00000197858/ENSG00000000419/ENSG00000151665/ENSG00000135845/ENSG00000158850/ENSG00000169255/ENSG00000144455/ENSG00000103089/ENSG00000054983/ENSG00000172461/ENSG00000110080/ENSG00000128274/ENSG00000161395/ENSG00000148154/ENSG00000107331/ENSG00000235863/ENSG00000148985/ENSG00000197563/ENSG00000049860/ENSG00000165282/ENSG00000197093/ENSG00000003056/ENSG00000158470/ENSG00000142892/ENSG00000125304/ENSG00000124155/ENSG00000179163/ENSG00000087111/ENSG00000060642/ENSG00000138760/ENSG00000174607/ENSG00000197121/ENSG00000170266/ENSG00000101464/ENSG00000198951/ENSG00000165152/ENSG00000196743
GO:0000139	CC	GO:0000139	Golgi membrane	561	-0.462558	-1.49349	0.000101523	0.01389	0.0128098	3138	tags=34%, list=18%, signal=29%	ENSG00000100934/ENSG00000176920/ENSG00000184584/ENSG00000161013/ENSG00000177054/ENSG00000130958/ENSG00000139629/ENSG00000185883/ENSG00000134470/ENSG00000118600/ENSG00000197461/ENSG00000105223/ENSG00000100522/ENSG00000111711/ENSG00000164125/ENSG00000129354/ENSG00000111481/ENSG00000103769/ENSG00000167461/ENSG00000134250/ENSG00000156966/ENSG00000176928/ENSG00000148248/ENSG00000143457/ENSG00000169359/ENSG00000120805/ENSG00000170962/ENSG00000085063/ENSG00000197586/ENSG00000149541/ENSG00000147533/ENSG00000111846/ENSG00000183196/ENSG00000143553/ENSG00000129083/ENSG00000204525/ENSG00000204592/ENSG00000170340/ENSG00000156599/ENSG00000196535/ENSG00000174851/ENSG00000160216/ENSG00000158850/ENSG00000169255/ENSG00000153395/ENSG00000157214/ENSG00000215717/ENSG00000086598/ENSG00000181789/ENSG00000162407/ENSG00000188706/ENSG00000187446/ENSG00000169241/ENSG00000174903/ENSG00000143183/ENSG00000205060/ENSG00000146648/ENSG00000070614/ENSG00000104388/ENSG00000134287/ENSG00000161048/ENSG00000017260/ENSG00000117411/ENSG00000106392/ENSG00000198162/ENSG00000172461/ENSG00000162736/ENSG00000138069/ENSG00000185090/ENSG00000110080/ENSG00000167645/ENSG00000187210/ENSG00000158089/ENSG00000128274/ENSG00000169105/ENSG00000161395/ENSG00000148154/ENSG00000158623/ENSG00000128294/ENSG00000181704/ENSG00000125430/ENSG00000143761/ENSG00000076864/ENSG00000115806/ENSG00000033170/ENSG00000235863/ENSG00000110057/ENSG00000138604/ENSG00000103978/ENSG00000111885/ENSG00000132824/ENSG00000164023/ENSG00000148985/ENSG00000178234/ENSG00000179913/ENSG00000116729/ENSG00000119514/ENSG00000106615/ENSG00000166710/ENSG00000213676/ENSG00000155957/ENSG00000119396/ENSG00000184840/ENSG00000169446/ENSG00000152661/ENSG00000117362/ENSG00000111817/ENSG00000144063/ENSG00000171155/ENSG00000147654/ENSG00000071553/ENSG00000114988/ENSG00000131507/ENSG00000182481/ENSG00000123989/ENSG00000158470/ENSG00000074181/ENSG00000151348/ENSG00000153936/ENSG00000157593/ENSG00000140943/ENSG00000113719/ENSG00000152127/ENSG00000136240/ENSG00000167964/ENSG00000144730/ENSG00000116711/ENSG00000111670/ENSG00000072310/ENSG00000141429/ENSG00000166557/ENSG00000051825/ENSG00000106367/ENSG00000163251/ENSG00000012174/ENSG00000084733/ENSG00000070831/ENSG00000184831/ENSG00000148400/ENSG00000101236/ENSG00000116209/ENSG00000112893/ENSG00000008256/ENSG00000145431/ENSG00000134970/ENSG00000011478/ENSG00000115339/ENSG00000105438/ENSG00000136542/ENSG00000171603/ENSG00000133318/ENSG00000181744/ENSG00000137845/ENSG00000165905/ENSG00000173905/ENSG00000153029/ENSG00000102471/ENSG00000172469/ENSG00000067182/ENSG00000106692/ENSG00000068001/ENSG00000109586/ENSG00000138760/ENSG00000170348/ENSG00000136720/ENSG00000160446/ENSG00000143641/ENSG00000136156/ENSG00000152056/ENSG00000172270/ENSG00000182220/ENSG00000164414/ENSG00000015532/ENSG00000180776/ENSG00000198911/ENSG00000171004/ENSG00000138459/ENSG00000105971/ENSG00000174684/ENSG00000090863/ENSG00000086062/ENSG00000117394/ENSG00000074695/ENSG00000168077/ENSG00000116199/ENSG00000213853/ENSG00000165152/ENSG00000105974
GO:0007091	BP	GO:0007091	metaphase/anaphase transition of mitotic cell cycle	92	-0.702481	-1.87702	0.000104835	0.0140562	0.0129631	2626	tags=39%, list=15%, signal=34%	ENSG00000152253/ENSG00000137812/ENSG00000004897/ENSG00000071539/ENSG00000108604/ENSG00000154473/ENSG00000153107/ENSG00000094880/ENSG00000130177/ENSG00000110200/ENSG00000112029/ENSG00000122952/ENSG00000136518/ENSG00000080503/ENSG00000116670/ENSG00000138778/ENSG00000099385/ENSG00000184445/ENSG00000161888/ENSG00000112742/ENSG00000178999/ENSG00000117724/ENSG00000164754/ENSG00000117399/ENSG00000134690/ENSG00000166851/ENSG00000169679/ENSG00000149503/ENSG00000134057/ENSG00000089685/ENSG00000143228/ENSG00000156970/ENSG00000175063/ENSG00000164109/ENSG00000080986/ENSG00000126787
GO:0140534	CC	GO:0140534	endoplasmic reticulum protein-containing complex	118	-0.663715	-1.81859	0.000104736	0.0140562	0.0129631	1858	tags=44%, list=10%, signal=40%	ENSG00000114902/ENSG00000140612/ENSG00000197858/ENSG00000088832/ENSG00000135845/ENSG00000129128/ENSG00000204267/ENSG00000172057/ENSG00000127774/ENSG00000125037/ENSG00000163902/ENSG00000135506/ENSG00000163527/ENSG00000185624/ENSG00000166794/ENSG00000104723/ENSG00000166710/ENSG00000122884/ENSG00000161671/ENSG00000077232/ENSG00000129562/ENSG00000134910/ENSG00000169446/ENSG00000100596/ENSG00000186480/ENSG00000151348/ENSG00000102158/ENSG00000090054/ENSG00000143742/ENSG00000145495/ENSG00000142892/ENSG00000128699/ENSG00000127463/ENSG00000128463/ENSG00000196218/ENSG00000110917/ENSG00000149084/ENSG00000124155/ENSG00000170522/ENSG00000165389/ENSG00000179218/ENSG00000167004/ENSG00000087111/ENSG00000143870/ENSG00000244038/ENSG00000101464/ENSG00000118705/ENSG00000166598/ENSG00000198911/ENSG00000089597/ENSG00000159461/ENSG00000170540
GO:0098803	CC	GO:0098803	respiratory chain complex	87	-0.702282	-1.85619	0.000109946	0.0145957	0.0134606	3562	tags=56%, list=20%, signal=45%	ENSG00000198763/ENSG00000023228/ENSG00000167792/ENSG00000233954/ENSG00000198786/ENSG00000131143/ENSG00000198695/ENSG00000212907/ENSG00000147684/ENSG00000010256/ENSG00000065518/ENSG00000140990/ENSG00000184983/ENSG00000198712/ENSG00000158864/ENSG00000164919/ENSG00000004779/ENSG00000135940/ENSG00000127540/ENSG00000112695/ENSG00000198886/ENSG00000178741/ENSG00000156467/ENSG00000117118/ENSG00000125356/ENSG00000168653/ENSG00000173660/ENSG00000119421/ENSG00000198804/ENSG00000179091/ENSG00000130414/ENSG00000184076/ENSG00000139180/ENSG00000169021/ENSG00000176340/ENSG00000136521/ENSG00000126267/ENSG00000140740/ENSG00000115286/ENSG00000147123/ENSG00000131174/ENSG00000189043/ENSG00000151366/ENSG00000111775/ENSG00000168275/ENSG00000137038/ENSG00000229344/ENSG00000143252/ENSG00000204370
GO:0030175	CC	GO:0030175	filopodium	82	-0.715023	-1.88726	0.000111791	0.014695	0.0135522	2838	tags=34%, list=16%, signal=29%	ENSG00000159217/ENSG00000005884/ENSG00000169604/ENSG00000247596/ENSG00000119328/ENSG00000119333/ENSG00000049130/ENSG00000078018/ENSG00000169760/ENSG00000138448/ENSG00000162493/ENSG00000241399/ENSG00000136167/ENSG00000171160/ENSG00000137710/ENSG00000070831/ENSG00000188042/ENSG00000154639/ENSG00000182957/ENSG00000150093/ENSG00000091409/ENSG00000111199/ENSG00000173402/ENSG00000092820/ENSG00000147065/ENSG00000128641/ENSG00000086062/ENSG00000109062
GO:0015485	MF	GO:0015485	cholesterol binding	40	-0.801086	-1.90114	0.000116705	0.0151364	0.0139592	2631	tags=45%, list=15%, signal=38%	ENSG00000109084/ENSG00000057252/ENSG00000116171/ENSG00000213585/ENSG00000010270/ENSG00000088002/ENSG00000185920/ENSG00000079156/ENSG00000110651/ENSG00000025434/ENSG00000155066/ENSG00000100300/ENSG00000141447/ENSG00000138760/ENSG00000147475/ENSG00000107566/ENSG00000119655/ENSG00000105974
GO:0060205	CC	GO:0060205	cytoplasmic vesicle lumen	230	-0.561406	-1.64607	0.000117406	0.0151364	0.0139592	1844	tags=31%, list=10%, signal=28%	ENSG00000196937/ENSG00000134996/ENSG00000146425/ENSG00000105329/ENSG00000079246/ENSG00000103811/ENSG00000001036/ENSG00000140319/ENSG00000196419/ENSG00000149636/ENSG00000166710/ENSG00000108828/ENSG00000057608/ENSG00000023318/ENSG00000049860/ENSG00000188811/ENSG00000173083/ENSG00000013563/ENSG00000156261/ENSG00000130402/ENSG00000171314/ENSG00000173801/ENSG00000169299/ENSG00000103196/ENSG00000100234/ENSG00000158825/ENSG00000143369/ENSG00000155008/ENSG00000135677/ENSG00000122862/ENSG00000148218/ENSG00000117592/ENSG00000117984/ENSG00000239264/ENSG00000103187/ENSG00000123131/ENSG00000153310/ENSG00000170043/ENSG00000030582/ENSG00000149925/ENSG00000145882/ENSG00000101160/ENSG00000179163/ENSG00000240972/ENSG00000105220/ENSG00000023697/ENSG00000171236/ENSG00000138071/ENSG00000080824/ENSG00000100504/ENSG00000138413/ENSG00000170266/ENSG00000113273/ENSG00000189403/ENSG00000108679/ENSG00000142192/ENSG00000109861/ENSG00000143162/ENSG00000109107/ENSG00000096384/ENSG00000121691/ENSG00000026297/ENSG00000196262/ENSG00000156508/ENSG00000205542/ENSG00000084207/ENSG00000119655/ENSG00000035862/ENSG00000120885/ENSG00000138798/ENSG00000087086/ENSG00000196743
GO:0007029	BP	GO:0007029	endoplasmic reticulum organization	90	-0.696933	-1.85021	0.000122739	0.0153803	0.0141842	2685	tags=36%, list=15%, signal=30%	ENSG00000136816/ENSG00000108588/ENSG00000141699/ENSG00000154153/ENSG00000086598/ENSG00000111684/ENSG00000127774/ENSG00000143183/ENSG00000125037/ENSG00000139641/ENSG00000095209/ENSG00000115310/ENSG00000185164/ENSG00000115255/ENSG00000168476/ENSG00000144320/ENSG00000161671/ENSG00000129625/ENSG00000169446/ENSG00000184743/ENSG00000103512/ENSG00000165476/ENSG00000127463/ENSG00000128463/ENSG00000084733/ENSG00000133318/ENSG00000144567/ENSG00000119787/ENSG00000105971/ENSG00000117868/ENSG00000074695/ENSG00000170540
GO:0019838	MF	GO:0019838	growth factor binding	95	-0.684834	-1.83549	0.000122486	0.0153803	0.0141842	1131	tags=23%, list=6%, signal=22%	ENSG00000049323/ENSG00000123612/ENSG00000064300/ENSG00000182704/ENSG00000141736/ENSG00000113594/ENSG00000115457/ENSG00000140988/ENSG00000091409/ENSG00000167779/ENSG00000068001/ENSG00000166033/ENSG00000160867/ENSG00000128791/ENSG00000102359/ENSG00000163453/ENSG00000090863/ENSG00000160712/ENSG00000118257/ENSG00000063660/ENSG00000156535/ENSG00000069702
GO:0010256	BP	GO:0010256	endomembrane system organization	484	-0.465347	-1.49017	0.000121698	0.0153803	0.0141842	2842	tags=24%, list=16%, signal=21%	ENSG00000138246/ENSG00000163354/ENSG00000148248/ENSG00000143457/ENSG00000254505/ENSG00000099203/ENSG00000120805/ENSG00000130724/ENSG00000136816/ENSG00000143553/ENSG00000108588/ENSG00000141699/ENSG00000154153/ENSG00000142156/ENSG00000137812/ENSG00000196535/ENSG00000176619/ENSG00000100099/ENSG00000075785/ENSG00000110880/ENSG00000086065/ENSG00000086598/ENSG00000177879/ENSG00000111684/ENSG00000011347/ENSG00000127774/ENSG00000174903/ENSG00000103089/ENSG00000143183/ENSG00000125037/ENSG00000139641/ENSG00000104388/ENSG00000095209/ENSG00000161642/ENSG00000113569/ENSG00000102362/ENSG00000145817/ENSG00000138069/ENSG00000182718/ENSG00000081923/ENSG00000021574/ENSG00000115310/ENSG00000128274/ENSG00000197747/ENSG00000130202/ENSG00000141971/ENSG00000174437/ENSG00000111540/ENSG00000148154/ENSG00000175826/ENSG00000165912/ENSG00000143515/ENSG00000117500/ENSG00000185164/ENSG00000115806/ENSG00000115255/ENSG00000166471/ENSG00000168476/ENSG00000144320/ENSG00000161671/ENSG00000102900/ENSG00000184840/ENSG00000129625/ENSG00000169446/ENSG00000115306/ENSG00000124507/ENSG00000184743/ENSG00000124920/ENSG00000071553/ENSG00000103512/ENSG00000165476/ENSG00000115561/ENSG00000127463/ENSG00000128463/ENSG00000116857/ENSG00000122862/ENSG00000173456/ENSG00000166557/ENSG00000156875/ENSG00000106367/ENSG00000170876/ENSG00000084733/ENSG00000070831/ENSG00000160789/ENSG00000134970/ENSG00000112335/ENSG00000175334/ENSG00000258484/ENSG00000133318/ENSG00000024422/ENSG00000144567/ENSG00000166851/ENSG00000138119/ENSG00000138760/ENSG00000170348/ENSG00000119787/ENSG00000152056/ENSG00000136854/ENSG00000113368/ENSG00000130270/ENSG00000182220/ENSG00000170312/ENSG00000086300/ENSG00000164924/ENSG00000158604/ENSG00000181104/ENSG00000105971/ENSG00000142168/ENSG00000117868/ENSG00000109062/ENSG00000104341/ENSG00000074695/ENSG00000010278/ENSG00000120885/ENSG00000170540/ENSG00000213853/ENSG00000168497/ENSG00000105974
GO:0034774	CC	GO:0034774	secretory granule lumen	228	-0.562259	-1.64825	0.000128396	0.0159401	0.0147005	1844	tags=32%, list=10%, signal=29%	ENSG00000196937/ENSG00000134996/ENSG00000146425/ENSG00000105329/ENSG00000079246/ENSG00000103811/ENSG00000001036/ENSG00000140319/ENSG00000196419/ENSG00000149636/ENSG00000166710/ENSG00000108828/ENSG00000057608/ENSG00000023318/ENSG00000049860/ENSG00000188811/ENSG00000173083/ENSG00000013563/ENSG00000156261/ENSG00000130402/ENSG00000171314/ENSG00000173801/ENSG00000169299/ENSG00000103196/ENSG00000100234/ENSG00000158825/ENSG00000143369/ENSG00000155008/ENSG00000135677/ENSG00000122862/ENSG00000148218/ENSG00000117592/ENSG00000117984/ENSG00000239264/ENSG00000103187/ENSG00000123131/ENSG00000153310/ENSG00000170043/ENSG00000030582/ENSG00000149925/ENSG00000145882/ENSG00000101160/ENSG00000179163/ENSG00000240972/ENSG00000105220/ENSG00000023697/ENSG00000171236/ENSG00000138071/ENSG00000080824/ENSG00000100504/ENSG00000138413/ENSG00000170266/ENSG00000113273/ENSG00000189403/ENSG00000108679/ENSG00000142192/ENSG00000109861/ENSG00000143162/ENSG00000109107/ENSG00000096384/ENSG00000121691/ENSG00000026297/ENSG00000196262/ENSG00000156508/ENSG00000205542/ENSG00000084207/ENSG00000119655/ENSG00000035862/ENSG00000120885/ENSG00000138798/ENSG00000087086/ENSG00000196743
GO:0031983	CC	GO:0031983	vesicle lumen	231	-0.559674	-1.6428	0.000134006	0.0164839	0.015202	1844	tags=31%, list=10%, signal=28%	ENSG00000196937/ENSG00000134996/ENSG00000146425/ENSG00000105329/ENSG00000079246/ENSG00000103811/ENSG00000001036/ENSG00000140319/ENSG00000196419/ENSG00000149636/ENSG00000166710/ENSG00000108828/ENSG00000057608/ENSG00000023318/ENSG00000049860/ENSG00000188811/ENSG00000173083/ENSG00000013563/ENSG00000156261/ENSG00000130402/ENSG00000171314/ENSG00000173801/ENSG00000169299/ENSG00000103196/ENSG00000100234/ENSG00000158825/ENSG00000143369/ENSG00000155008/ENSG00000135677/ENSG00000122862/ENSG00000148218/ENSG00000117592/ENSG00000117984/ENSG00000239264/ENSG00000103187/ENSG00000123131/ENSG00000153310/ENSG00000170043/ENSG00000030582/ENSG00000149925/ENSG00000145882/ENSG00000101160/ENSG00000179163/ENSG00000240972/ENSG00000105220/ENSG00000023697/ENSG00000171236/ENSG00000138071/ENSG00000080824/ENSG00000100504/ENSG00000138413/ENSG00000170266/ENSG00000113273/ENSG00000189403/ENSG00000108679/ENSG00000142192/ENSG00000109861/ENSG00000143162/ENSG00000109107/ENSG00000096384/ENSG00000121691/ENSG00000026297/ENSG00000196262/ENSG00000156508/ENSG00000205542/ENSG00000084207/ENSG00000119655/ENSG00000035862/ENSG00000120885/ENSG00000138798/ENSG00000087086/ENSG00000196743
GO:0022618	BP	GO:0022618	protein-RNA complex assembly	194	-0.587506	-1.70098	0.000135557	0.0165232	0.0152382	3479	tags=28%, list=20%, signal=23%	ENSG00000275464/ENSG00000092847/ENSG00000110107/ENSG00000174231/ENSG00000111786/ENSG00000115128/ENSG00000100353/ENSG00000118246/ENSG00000178982/ENSG00000144028/ENSG00000100129/ENSG00000200795/ENSG00000130741/ENSG00000108848/ENSG00000125445/ENSG00000125870/ENSG00000111605/ENSG00000082516/ENSG00000183207/ENSG00000125835/ENSG00000115268/ENSG00000079785/ENSG00000074201/ENSG00000089009/ENSG00000100650/ENSG00000198242/ENSG00000164985/ENSG00000124562/ENSG00000122406/ENSG00000079246/ENSG00000100028/ENSG00000143486/ENSG00000152147/ENSG00000233927/ENSG00000167005/ENSG00000117616/ENSG00000005436/ENSG00000089157/ENSG00000084623/ENSG00000125743/ENSG00000121058/ENSG00000172062/ENSG00000083845/ENSG00000147677/ENSG00000104408/ENSG00000164587/ENSG00000147403/ENSG00000115524/ENSG00000080824/ENSG00000110958/ENSG00000096384/ENSG00000168028/ENSG00000169976/ENSG00000180228
GO:0071826	BP	GO:0071826	protein-RNA complex organization	204	-0.577157	-1.67755	0.000140149	0.016929	0.0156124	3479	tags=26%, list=20%, signal=22%	ENSG00000275464/ENSG00000092847/ENSG00000110107/ENSG00000174231/ENSG00000111786/ENSG00000115128/ENSG00000100353/ENSG00000118246/ENSG00000178982/ENSG00000144028/ENSG00000100129/ENSG00000200795/ENSG00000130741/ENSG00000108848/ENSG00000125445/ENSG00000125870/ENSG00000111605/ENSG00000082516/ENSG00000183207/ENSG00000125835/ENSG00000115268/ENSG00000079785/ENSG00000074201/ENSG00000089009/ENSG00000100650/ENSG00000198242/ENSG00000164985/ENSG00000124562/ENSG00000122406/ENSG00000079246/ENSG00000100028/ENSG00000143486/ENSG00000152147/ENSG00000233927/ENSG00000167005/ENSG00000117616/ENSG00000005436/ENSG00000089157/ENSG00000084623/ENSG00000125743/ENSG00000121058/ENSG00000172062/ENSG00000083845/ENSG00000147677/ENSG00000104408/ENSG00000164587/ENSG00000147403/ENSG00000115524/ENSG00000080824/ENSG00000110958/ENSG00000096384/ENSG00000168028/ENSG00000169976/ENSG00000180228
GO:0051640	BP	GO:0051640	organelle localization	522	-0.456427	-1.46412	0.000143834	0.017219	0.0158799	3015	tags=26%, list=17%, signal=22%	ENSG00000140854/ENSG00000163322/ENSG00000185236/ENSG00000154839/ENSG00000129354/ENSG00000126756/ENSG00000108523/ENSG00000168036/ENSG00000103769/ENSG00000167461/ENSG00000108424/ENSG00000137497/ENSG00000254505/ENSG00000007255/ENSG00000114354/ENSG00000130724/ENSG00000165959/ENSG00000118242/ENSG00000143553/ENSG00000167513/ENSG00000152253/ENSG00000137812/ENSG00000108773/ENSG00000106009/ENSG00000124145/ENSG00000176619/ENSG00000198668/ENSG00000075785/ENSG00000086065/ENSG00000086598/ENSG00000164163/ENSG00000181789/ENSG00000118640/ENSG00000177879/ENSG00000162517/ENSG00000115268/ENSG00000154473/ENSG00000139641/ENSG00000125124/ENSG00000078018/ENSG00000198836/ENSG00000169760/ENSG00000118193/ENSG00000102362/ENSG00000094880/ENSG00000170315/ENSG00000138069/ENSG00000181029/ENSG00000072864/ENSG00000021574/ENSG00000138095/ENSG00000089063/ENSG00000114346/ENSG00000101447/ENSG00000146425/ENSG00000130202/ENSG00000174437/ENSG00000010270/ENSG00000117153/ENSG00000049245/ENSG00000082898/ENSG00000158623/ENSG00000079616/ENSG00000158109/ENSG00000171109/ENSG00000085415/ENSG00000082996/ENSG00000127980/ENSG00000166275/ENSG00000149636/ENSG00000144118/ENSG00000184840/ENSG00000122952/ENSG00000172757/ENSG00000152661/ENSG00000104442/ENSG00000145335/ENSG00000170425/ENSG00000130402/ENSG00000181163/ENSG00000100285/ENSG00000105514/ENSG00000115561/ENSG00000121621/ENSG00000100242/ENSG00000138778/ENSG00000184445/ENSG00000062038/ENSG00000161888/ENSG00000121957/ENSG00000143924/ENSG00000070831/ENSG00000170043/ENSG00000128944/ENSG00000076382/ENSG00000164828/ENSG00000185896/ENSG00000168710/ENSG00000160789/ENSG00000132341/ENSG00000178999/ENSG00000117724/ENSG00000154277/ENSG00000150093/ENSG00000237649/ENSG00000106460/ENSG00000066279/ENSG00000134690/ENSG00000115232/ENSG00000166851/ENSG00000138071/ENSG00000170348/ENSG00000136854/ENSG00000113368/ENSG00000134222/ENSG00000092820/ENSG00000149503/ENSG00000164924/ENSG00000134057/ENSG00000089685/ENSG00000105971/ENSG00000230989/ENSG00000143228/ENSG00000117868/ENSG00000117650/ENSG00000109062/ENSG00000115163/ENSG00000115884/ENSG00000161800/ENSG00000164109/ENSG00000137804/ENSG00000080986/ENSG00000142945/ENSG00000126787
GO:0051129	BP	GO:0051129	negative regulation of cellular component organization	597	-0.458728	-1.49041	0.000156178	0.0185313	0.0170901	2123	tags=21%, list=12%, signal=19%	ENSG00000188827/ENSG00000005448/ENSG00000158195/ENSG00000078018/ENSG00000198836/ENSG00000169760/ENSG00000004478/ENSG00000118193/ENSG00000156968/ENSG00000156509/ENSG00000138448/ENSG00000182718/ENSG00000114251/ENSG00000110200/ENSG00000197635/ENSG00000115310/ENSG00000095539/ENSG00000198898/ENSG00000136059/ENSG00000176142/ENSG00000204628/ENSG00000101843/ENSG00000105329/ENSG00000079246/ENSG00000112029/ENSG00000165912/ENSG00000040608/ENSG00000076864/ENSG00000012171/ENSG00000107331/ENSG00000183762/ENSG00000138604/ENSG00000116489/ENSG00000162600/ENSG00000166710/ENSG00000108828/ENSG00000057608/ENSG00000122952/ENSG00000101856/ENSG00000115306/ENSG00000124507/ENSG00000186907/ENSG00000145335/ENSG00000108947/ENSG00000135622/ENSG00000181163/ENSG00000025434/ENSG00000169174/ENSG00000034510/ENSG00000066248/ENSG00000157227/ENSG00000116670/ENSG00000162063/ENSG00000143799/ENSG00000134569/ENSG00000140451/ENSG00000178585/ENSG00000184445/ENSG00000137710/ENSG00000051825/ENSG00000161888/ENSG00000144724/ENSG00000157500/ENSG00000112742/ENSG00000070831/ENSG00000153310/ENSG00000148400/ENSG00000182704/ENSG00000155066/ENSG00000160789/ENSG00000178999/ENSG00000117724/ENSG00000112335/ENSG00000164754/ENSG00000100300/ENSG00000179820/ENSG00000117399/ENSG00000104833/ENSG00000105976/ENSG00000005022/ENSG00000137261/ENSG00000105887/ENSG00000134690/ENSG00000105426/ENSG00000067182/ENSG00000167680/ENSG00000166851/ENSG00000111199/ENSG00000039068/ENSG00000160446/ENSG00000096092/ENSG00000136854/ENSG00000184292/ENSG00000189403/ENSG00000169679/ENSG00000075340/ENSG00000070087/ENSG00000001084/ENSG00000042493/ENSG00000125378/ENSG00000149503/ENSG00000101439/ENSG00000133216/ENSG00000148700/ENSG00000134057/ENSG00000089685/ENSG00000088325/ENSG00000143228/ENSG00000156970/ENSG00000135916/ENSG00000109099/ENSG00000205542/ENSG00000136108/ENSG00000164109/ENSG00000131747/ENSG00000158769/ENSG00000117632/ENSG00000120885/ENSG00000080986/ENSG00000118785/ENSG00000001617/ENSG00000105974/ENSG00000185924/ENSG00000069702
GO:0006754	BP	GO:0006754	ATP biosynthetic process	92	-0.695711	-1.85893	0.000164141	0.0193052	0.0178039	3631	tags=52%, list=20%, signal=42%	ENSG00000106617/ENSG00000198763/ENSG00000023228/ENSG00000167792/ENSG00000198786/ENSG00000169020/ENSG00000198695/ENSG00000185883/ENSG00000212907/ENSG00000159199/ENSG00000147684/ENSG00000065518/ENSG00000102125/ENSG00000140990/ENSG00000184983/ENSG00000158864/ENSG00000004779/ENSG00000125375/ENSG00000198886/ENSG00000117118/ENSG00000173915/ENSG00000125356/ENSG00000168653/ENSG00000116459/ENSG00000119421/ENSG00000130414/ENSG00000105329/ENSG00000139180/ENSG00000241468/ENSG00000136521/ENSG00000115286/ENSG00000147123/ENSG00000074800/ENSG00000143799/ENSG00000241837/ENSG00000167863/ENSG00000150756/ENSG00000165629/ENSG00000149925/ENSG00000151366/ENSG00000135390/ENSG00000154518/ENSG00000143252/ENSG00000110955/ENSG00000152234/ENSG00000107798/ENSG00000204370/ENSG00000205542
GO:1902600	BP	GO:1902600	proton transmembrane transport	125	-0.635808	-1.75679	0.000178359	0.0207951	0.0191778	3496	tags=47%, list=20%, signal=38%	ENSG00000197496/ENSG00000138495/ENSG00000198786/ENSG00000169020/ENSG00000180638/ENSG00000131143/ENSG00000184584/ENSG00000146409/ENSG00000185883/ENSG00000159199/ENSG00000010256/ENSG00000198712/ENSG00000215021/ENSG00000135940/ENSG00000125375/ENSG00000198886/ENSG00000108179/ENSG00000178741/ENSG00000187446/ENSG00000163406/ENSG00000116459/ENSG00000173660/ENSG00000116039/ENSG00000198804/ENSG00000198689/ENSG00000179091/ENSG00000175567/ENSG00000112992/ENSG00000184076/ENSG00000169021/ENSG00000143153/ENSG00000176340/ENSG00000088836/ENSG00000241468/ENSG00000150403/ENSG00000126267/ENSG00000071553/ENSG00000130402/ENSG00000115286/ENSG00000113732/ENSG00000241837/ENSG00000076351/ENSG00000167863/ENSG00000150756/ENSG00000165629/ENSG00000131174/ENSG00000189043/ENSG00000005022/ENSG00000119899/ENSG00000135390/ENSG00000154518/ENSG00000229344/ENSG00000163399/ENSG00000182220/ENSG00000110955/ENSG00000075415/ENSG00000152234/ENSG00000205542/ENSG00000142494
GO:0097490	BP	GO:0097490	sympathetic neuron projection extension	4	-0.991623	-1.54609	0.000181595	0.0208105	0.0191921	38	tags=75%, list=0%, signal=75%	ENSG00000075213/ENSG00000118257/ENSG00000001617
GO:0097491	BP	GO:0097491	sympathetic neuron projection guidance	4	-0.991623	-1.54609	0.000181595	0.0208105	0.0191921	38	tags=75%, list=0%, signal=75%	ENSG00000075213/ENSG00000118257/ENSG00000001617
GO:0072686	CC	GO:0072686	mitotic spindle	169	-0.615619	-1.75388	0.000187779	0.0213368	0.0196774	2006	tags=23%, list=11%, signal=21%	ENSG00000149273/ENSG00000094914/ENSG00000130177/ENSG00000152240/ENSG00000114346/ENSG00000101447/ENSG00000169607/ENSG00000108262/ENSG00000079616/ENSG00000134152/ENSG00000137807/ENSG00000121621/ENSG00000138778/ENSG00000170264/ENSG00000097046/ENSG00000116857/ENSG00000121957/ENSG00000143924/ENSG00000070831/ENSG00000128944/ENSG00000076382/ENSG00000178999/ENSG00000104833/ENSG00000237649/ENSG00000066279/ENSG00000198901/ENSG00000166851/ENSG00000170312/ENSG00000087586/ENSG00000042493/ENSG00000138160/ENSG00000088325/ENSG00000092036/ENSG00000136108/ENSG00000161800/ENSG00000164109/ENSG00000137804/ENSG00000176153/ENSG00000126787
GO:0048185	MF	GO:0048185	activin binding	10	-0.934824	-1.73539	0.000192268	0.0216632	0.0199785	3	tags=20%, list=0%, signal=20%	ENSG00000135503/ENSG00000069702
GO:0001217	MF	GO:0001217	DNA-binding transcription repressor activity	208	0.758473	1.89046	0.000195661	0.0218619	0.0201617	1160	tags=19%, list=7%, signal=18%	ENSG00000162772/ENSG00000126368/ENSG00000205189/ENSG00000095951/ENSG00000136603/ENSG00000059728/ENSG00000122386/ENSG00000142611/ENSG00000165030/ENSG00000109320/ENSG00000172216/ENSG00000171940/ENSG00000157557/ENSG00000112182/ENSG00000118922/ENSG00000173276/ENSG00000172818/ENSG00000104447/ENSG00000124216/ENSG00000116809/ENSG00000135111/ENSG00000139083/ENSG00000198517/ENSG00000118689/ENSG00000019549/ENSG00000134107/ENSG00000141510/ENSG00000057657/ENSG00000163064/ENSG00000117036/ENSG00000114861/ENSG00000167182/ENSG00000177030/ENSG00000150907/ENSG00000118707/ENSG00000181220/ENSG00000177606/ENSG00000174738/ENSG00000181722
GO:0000281	BP	GO:0000281	mitotic cytokinesis	84	-0.694355	-1.82875	0.000215909	0.0239248	0.0220642	1833	tags=31%, list=10%, signal=28%	ENSG00000021574/ENSG00000114346/ENSG00000133026/ENSG00000143761/ENSG00000143543/ENSG00000172757/ENSG00000115306/ENSG00000137807/ENSG00000115561/ENSG00000178999/ENSG00000134690/ENSG00000090889/ENSG00000138180/ENSG00000166851/ENSG00000122966/ENSG00000067560/ENSG00000011426/ENSG00000149503/ENSG00000140575/ENSG00000089685/ENSG00000115163/ENSG00000136108/ENSG00000161800/ENSG00000137804/ENSG00000117632/ENSG00000112984
GO:0001227	MF	GO:0001227	DNA-binding transcription repressor activity, RNA polymerase II-specific	200	0.763233	1.89054	0.000224225	0.0246427	0.0227263	1160	tags=20%, list=7%, signal=18%	ENSG00000162772/ENSG00000126368/ENSG00000205189/ENSG00000095951/ENSG00000136603/ENSG00000059728/ENSG00000122386/ENSG00000142611/ENSG00000165030/ENSG00000109320/ENSG00000172216/ENSG00000171940/ENSG00000157557/ENSG00000112182/ENSG00000118922/ENSG00000173276/ENSG00000172818/ENSG00000104447/ENSG00000124216/ENSG00000116809/ENSG00000135111/ENSG00000139083/ENSG00000198517/ENSG00000118689/ENSG00000019549/ENSG00000134107/ENSG00000141510/ENSG00000057657/ENSG00000163064/ENSG00000117036/ENSG00000114861/ENSG00000167182/ENSG00000177030/ENSG00000150907/ENSG00000118707/ENSG00000181220/ENSG00000177606/ENSG00000174738/ENSG00000181722
GO:0005746	CC	GO:0005746	mitochondrial respirasome	90	-0.688419	-1.82761	0.000227942	0.0248475	0.0229151	3562	tags=54%, list=20%, signal=44%	ENSG00000198763/ENSG00000023228/ENSG00000167792/ENSG00000233954/ENSG00000198786/ENSG00000131143/ENSG00000198695/ENSG00000212907/ENSG00000147684/ENSG00000010256/ENSG00000065518/ENSG00000140990/ENSG00000184983/ENSG00000198712/ENSG00000158864/ENSG00000164919/ENSG00000004779/ENSG00000135940/ENSG00000127540/ENSG00000112695/ENSG00000198886/ENSG00000178741/ENSG00000156467/ENSG00000117118/ENSG00000125356/ENSG00000168653/ENSG00000173660/ENSG00000119421/ENSG00000198804/ENSG00000179091/ENSG00000130414/ENSG00000112992/ENSG00000184076/ENSG00000139180/ENSG00000169021/ENSG00000176340/ENSG00000136521/ENSG00000126267/ENSG00000140740/ENSG00000115286/ENSG00000147123/ENSG00000131174/ENSG00000189043/ENSG00000151366/ENSG00000111775/ENSG00000137038/ENSG00000229344/ENSG00000143252/ENSG00000204370
GO:0033044	BP	GO:0033044	regulation of chromosome organization	237	-0.532357	-1.57543	0.000231229	0.0250026	0.0230581	3009	tags=29%, list=17%, signal=24%	ENSG00000163468/ENSG00000092199/ENSG00000089053/ENSG00000075624/ENSG00000168036/ENSG00000153147/ENSG00000175643/ENSG00000137497/ENSG00000151503/ENSG00000152253/ENSG00000107960/ENSG00000137812/ENSG00000183207/ENSG00000004897/ENSG00000113810/ENSG00000071539/ENSG00000108604/ENSG00000154473/ENSG00000153107/ENSG00000188827/ENSG00000153391/ENSG00000094880/ENSG00000150753/ENSG00000130177/ENSG00000110200/ENSG00000079246/ENSG00000112029/ENSG00000166582/ENSG00000120438/ENSG00000122952/ENSG00000136518/ENSG00000156261/ENSG00000121152/ENSG00000080503/ENSG00000107672/ENSG00000116670/ENSG00000115484/ENSG00000138778/ENSG00000099385/ENSG00000123374/ENSG00000143799/ENSG00000140451/ENSG00000184445/ENSG00000161888/ENSG00000112742/ENSG00000135624/ENSG00000178999/ENSG00000117724/ENSG00000164754/ENSG00000117399/ENSG00000134690/ENSG00000136824/ENSG00000109805/ENSG00000166851/ENSG00000170312/ENSG00000169679/ENSG00000149503/ENSG00000134057/ENSG00000089685/ENSG00000143228/ENSG00000156970/ENSG00000117650/ENSG00000175063/ENSG00000164109/ENSG00000010292/ENSG00000131747/ENSG00000080986/ENSG00000126787
GO:0140546	BP	GO:0140546	defense response to symbiont	699	0.60611	1.66527	0.000249282	0.026739	0.0246595	845	tags=10%, list=5%, signal=10%	ENSG00000104856/ENSG00000023445/ENSG00000077150/ENSG00000135114/ENSG00000010810/ENSG00000169896/ENSG00000126368/ENSG00000083799/ENSG00000134070/ENSG00000232810/ENSG00000271503/ENSG00000125730/ENSG00000169429/ENSG00000107201/ENSG00000145911/ENSG00000141682/ENSG00000148346/ENSG00000131323/ENSG00000263528/ENSG00000118503/ENSG00000100906/ENSG00000069399/ENSG00000081041/ENSG00000109320/ENSG00000145901/ENSG00000145777/ENSG00000124107/ENSG00000185507/ENSG00000127666/ENSG00000163121/ENSG00000163734/ENSG00000184371/ENSG00000105397/ENSG00000163874/ENSG00000234127/ENSG00000074966/ENSG00000111727/ENSG00000124875/ENSG00000153879/ENSG00000115009/ENSG00000124102/ENSG00000116584/ENSG00000110944/ENSG00000116701/ENSG00000123240/ENSG00000157601/ENSG00000112299/ENSG00000167657/ENSG00000154370/ENSG00000164850/ENSG00000092929/ENSG00000125347/ENSG00000078401/ENSG00000187796/ENSG00000167207/ENSG00000138646/ENSG00000141510/ENSG00000090376/ENSG00000213928/ENSG00000145365/ENSG00000057657/ENSG00000140992/ENSG00000172183/ENSG00000196843/ENSG00000135655/ENSG00000136869/ENSG00000110171/ENSG00000128604/ENSG00000158717
GO:0045087	BP	GO:0045087	innate immune response	619	0.611824	1.6743	0.000257132	0.0273621	0.0252342	845	tags=10%, list=5%, signal=10%	ENSG00000104856/ENSG00000023445/ENSG00000077150/ENSG00000135114/ENSG00000010810/ENSG00000169896/ENSG00000126368/ENSG00000083799/ENSG00000134070/ENSG00000232810/ENSG00000271503/ENSG00000125730/ENSG00000107201/ENSG00000145911/ENSG00000148346/ENSG00000131323/ENSG00000263528/ENSG00000118503/ENSG00000100906/ENSG00000109320/ENSG00000145901/ENSG00000124107/ENSG00000185507/ENSG00000127666/ENSG00000163121/ENSG00000184371/ENSG00000105397/ENSG00000234127/ENSG00000074966/ENSG00000111727/ENSG00000153879/ENSG00000115009/ENSG00000124102/ENSG00000116584/ENSG00000110944/ENSG00000116701/ENSG00000123240/ENSG00000157601/ENSG00000112299/ENSG00000167657/ENSG00000154370/ENSG00000164850/ENSG00000092929/ENSG00000125347/ENSG00000078401/ENSG00000187796/ENSG00000167207/ENSG00000138646/ENSG00000141510/ENSG00000090376/ENSG00000145365/ENSG00000057657/ENSG00000140992/ENSG00000172183/ENSG00000196843/ENSG00000135655/ENSG00000136869/ENSG00000110171/ENSG00000128604/ENSG00000158717
GO:0098858	CC	GO:0098858	actin-based cell projection	166	-0.580638	-1.64694	0.000270185	0.0285248	0.0263064	2901	tags=28%, list=16%, signal=23%	ENSG00000168036/ENSG00000159217/ENSG00000005884/ENSG00000104327/ENSG00000169604/ENSG00000247596/ENSG00000119328/ENSG00000119333/ENSG00000049130/ENSG00000125124/ENSG00000078018/ENSG00000169760/ENSG00000116039/ENSG00000138448/ENSG00000081923/ENSG00000120756/ENSG00000103942/ENSG00000105329/ENSG00000162493/ENSG00000107159/ENSG00000080031/ENSG00000139209/ENSG00000241399/ENSG00000131389/ENSG00000165240/ENSG00000136167/ENSG00000166126/ENSG00000171160/ENSG00000137710/ENSG00000070831/ENSG00000188042/ENSG00000155066/ENSG00000154639/ENSG00000182957/ENSG00000150093/ENSG00000091409/ENSG00000092068/ENSG00000068001/ENSG00000111199/ENSG00000173402/ENSG00000092820/ENSG00000147065/ENSG00000128641/ENSG00000086062/ENSG00000109062/ENSG00000103257
GO:0006457	BP	GO:0006457	protein folding	184	-0.582161	-1.68439	0.000274709	0.0287757	0.0265378	3009	tags=35%, list=17%, signal=30%	ENSG00000163468/ENSG00000173486/ENSG00000197930/ENSG00000167280/ENSG00000166855/ENSG00000088832/ENSG00000140553/ENSG00000126602/ENSG00000110711/ENSG00000102218/ENSG00000136816/ENSG00000108588/ENSG00000143401/ENSG00000115275/ENSG00000088247/ENSG00000183207/ENSG00000108179/ENSG00000089248/ENSG00000186687/ENSG00000151465/ENSG00000004478/ENSG00000100591/ENSG00000150753/ENSG00000127022/ENSG00000171960/ENSG00000165661/ENSG00000155304/ENSG00000141756/ENSG00000117899/ENSG00000185624/ENSG00000166794/ENSG00000100380/ENSG00000166710/ENSG00000120438/ENSG00000187097/ENSG00000077232/ENSG00000023318/ENSG00000213465/ENSG00000156261/ENSG00000105701/ENSG00000114988/ENSG00000115484/ENSG00000239264/ENSG00000123131/ENSG00000135624/ENSG00000030582/ENSG00000179218/ENSG00000168938/ENSG00000155660/ENSG00000167004/ENSG00000143870/ENSG00000117385/ENSG00000080824/ENSG00000110958/ENSG00000170275/ENSG00000115541/ENSG00000166598/ENSG00000122642/ENSG00000096384/ENSG00000144381/ENSG00000196262/ENSG00000106211/ENSG00000183291/ENSG00000074695/ENSG00000120885
GO:0045321	BP	GO:0045321	leukocyte activation	632	0.614301	1.67969	0.000286792	0.0298086	0.0274904	931	tags=12%, list=5%, signal=12%	ENSG00000104856/ENSG00000100867/ENSG00000049249/ENSG00000010810/ENSG00000169896/ENSG00000126368/ENSG00000083799/ENSG00000232810/ENSG00000271503/ENSG00000105246/ENSG00000169429/ENSG00000124762/ENSG00000104432/ENSG00000118503/ENSG00000128917/ENSG00000067082/ENSG00000185950/ENSG00000069399/ENSG00000164400/ENSG00000165030/ENSG00000104951/ENSG00000172216/ENSG00000095752/ENSG00000145777/ENSG00000124766/ENSG00000169621/ENSG00000090339/ENSG00000127666/ENSG00000115604/ENSG00000064932/ENSG00000184371/ENSG00000105397/ENSG00000163874/ENSG00000107968/ENSG00000128590/ENSG00000171223/ENSG00000124875/ENSG00000153879/ENSG00000048052/ENSG00000115414/ENSG00000197892/ENSG00000176170/ENSG00000110944/ENSG00000112299/ENSG00000185338/ENSG00000164850/ENSG00000092929/ENSG00000125347/ENSG00000078401/ENSG00000125266/ENSG00000167207/ENSG00000118689/ENSG00000154447/ENSG00000111859/ENSG00000112149/ENSG00000164889/ENSG00000101665/ENSG00000141510/ENSG00000120337/ENSG00000057657/ENSG00000140992/ENSG00000100219/ENSG00000183655/ENSG00000175467/ENSG00000136869/ENSG00000198018/ENSG00000154822/ENSG00000115738/ENSG00000125726/ENSG00000198026/ENSG00000114861/ENSG00000118432/ENSG00000159216/ENSG00000143322
GO:0051306	BP	GO:0051306	mitotic sister chromatid separation	61	-0.747336	-1.87645	0.000301247	0.0307567	0.0283648	1989	tags=43%, list=11%, signal=38%	ENSG00000094880/ENSG00000130177/ENSG00000110200/ENSG00000112029/ENSG00000105568/ENSG00000122952/ENSG00000116670/ENSG00000184445/ENSG00000161888/ENSG00000112742/ENSG00000178999/ENSG00000117724/ENSG00000164754/ENSG00000117399/ENSG00000134690/ENSG00000166851/ENSG00000169679/ENSG00000149503/ENSG00000134057/ENSG00000089685/ENSG00000143228/ENSG00000156970/ENSG00000175063/ENSG00000164109/ENSG00000080986/ENSG00000126787
GO:0043011	BP	GO:0043011	myeloid dendritic cell differentiation	12	0.984235	1.85069	0.000302434	0.0307567	0.0283648	135	tags=25%, list=1%, signal=25%	ENSG00000104856/ENSG00000100867/ENSG00000164400
GO:0005788	CC	GO:0005788	endoplasmic reticulum lumen	226	-0.548143	-1.6112	0.000302796	0.0307567	0.0283648	1721	tags=33%, list=10%, signal=30%	ENSG00000164291/ENSG00000100342/ENSG00000141756/ENSG00000001036/ENSG00000185624/ENSG00000166794/ENSG00000091136/ENSG00000166710/ENSG00000167123/ENSG00000122884/ENSG00000077232/ENSG00000023318/ENSG00000101846/ENSG00000104805/ENSG00000102854/ENSG00000049323/ENSG00000164054/ENSG00000169174/ENSG00000136026/ENSG00000126777/ENSG00000114200/ENSG00000065618/ENSG00000197565/ENSG00000140943/ENSG00000088298/ENSG00000106397/ENSG00000239264/ENSG00000135862/ENSG00000170876/ENSG00000068912/ENSG00000134901/ENSG00000135052/ENSG00000145431/ENSG00000179218/ENSG00000101160/ENSG00000128595/ENSG00000130309/ENSG00000164294/ENSG00000155660/ENSG00000137845/ENSG00000117906/ENSG00000163975/ENSG00000167004/ENSG00000143870/ENSG00000117385/ENSG00000173402/ENSG00000170275/ENSG00000100097/ENSG00000178202/ENSG00000163430/ENSG00000204262/ENSG00000113273/ENSG00000140545/ENSG00000166598/ENSG00000155368/ENSG00000079150/ENSG00000137161/ENSG00000089597/ENSG00000125378/ENSG00000101439/ENSG00000142192/ENSG00000109861/ENSG00000106080/ENSG00000049449/ENSG00000163453/ENSG00000026297/ENSG00000117862/ENSG00000129103/ENSG00000188064/ENSG00000183291/ENSG00000139684/ENSG00000084234/ENSG00000120885/ENSG00000118785
GO:0010965	BP	GO:0010965	regulation of mitotic sister chromatid separation	58	-0.748411	-1.86403	0.000308238	0.0309018	0.0284986	1012	tags=43%, list=6%, signal=41%	ENSG00000094880/ENSG00000130177/ENSG00000110200/ENSG00000112029/ENSG00000122952/ENSG00000116670/ENSG00000184445/ENSG00000161888/ENSG00000112742/ENSG00000178999/ENSG00000117724/ENSG00000164754/ENSG00000117399/ENSG00000134690/ENSG00000166851/ENSG00000169679/ENSG00000149503/ENSG00000134057/ENSG00000089685/ENSG00000143228/ENSG00000156970/ENSG00000175063/ENSG00000164109/ENSG00000080986/ENSG00000126787
GO:0002521	BP	GO:0002521	leukocyte differentiation	434	0.667159	1.78274	0.000313444	0.0309018	0.0284986	833	tags=12%, list=5%, signal=11%	ENSG00000104856/ENSG00000100867/ENSG00000049249/ENSG00000155090/ENSG00000083799/ENSG00000232810/ENSG00000104432/ENSG00000128917/ENSG00000067082/ENSG00000069399/ENSG00000164400/ENSG00000165030/ENSG00000125845/ENSG00000104951/ENSG00000172216/ENSG00000095752/ENSG00000124766/ENSG00000128342/ENSG00000185507/ENSG00000115604/ENSG00000064932/ENSG00000184371/ENSG00000112715/ENSG00000163874/ENSG00000128590/ENSG00000171223/ENSG00000153879/ENSG00000048052/ENSG00000110944/ENSG00000112299/ENSG00000185338/ENSG00000096717/ENSG00000125347/ENSG00000131196/ENSG00000118689/ENSG00000154447/ENSG00000111859/ENSG00000112149/ENSG00000164889/ENSG00000101665/ENSG00000141510/ENSG00000057657/ENSG00000100219/ENSG00000183655/ENSG00000175467/ENSG00000136869/ENSG00000198018/ENSG00000154822/ENSG00000137275/ENSG00000115738
GO:0009055	MF	GO:0009055	electron transfer activity	104	-0.653125	-1.76445	0.000310798	0.0309018	0.0284986	3562	tags=53%, list=20%, signal=43%	ENSG00000198763/ENSG00000023228/ENSG00000105379/ENSG00000101365/ENSG00000167792/ENSG00000198786/ENSG00000151552/ENSG00000131143/ENSG00000198695/ENSG00000212907/ENSG00000162482/ENSG00000147684/ENSG00000010256/ENSG00000065518/ENSG00000140990/ENSG00000053371/ENSG00000184983/ENSG00000198712/ENSG00000158864/ENSG00000042286/ENSG00000135940/ENSG00000051523/ENSG00000127540/ENSG00000198886/ENSG00000111275/ENSG00000178741/ENSG00000197894/ENSG00000117118/ENSG00000140374/ENSG00000125356/ENSG00000168653/ENSG00000173660/ENSG00000119421/ENSG00000072682/ENSG00000198804/ENSG00000179091/ENSG00000130414/ENSG00000184076/ENSG00000082212/ENSG00000139180/ENSG00000169021/ENSG00000176340/ENSG00000136521/ENSG00000126267/ENSG00000115286/ENSG00000065833/ENSG00000131174/ENSG00000189043/ENSG00000151366/ENSG00000198363/ENSG00000229344/ENSG00000143252/ENSG00000104687/ENSG00000204370/ENSG00000176153
GO:0006790	BP	GO:0006790	sulfur compound metabolic process	240	-0.547153	-1.6207	0.00031235	0.0309018	0.0284986	2762	tags=37%, list=16%, signal=32%	ENSG00000162694/ENSG00000130377/ENSG00000149541/ENSG00000183196/ENSG00000012232/ENSG00000170340/ENSG00000010404/ENSG00000131069/ENSG00000140284/ENSG00000139531/ENSG00000148834/ENSG00000169919/ENSG00000038274/ENSG00000091140/ENSG00000070614/ENSG00000131828/ENSG00000134202/ENSG00000102172/ENSG00000146085/ENSG00000037757/ENSG00000197296/ENSG00000182551/ENSG00000076555/ENSG00000105953/ENSG00000110080/ENSG00000143942/ENSG00000116044/ENSG00000169105/ENSG00000100714/ENSG00000104331/ENSG00000128294/ENSG00000125430/ENSG00000066322/ENSG00000088002/ENSG00000138604/ENSG00000100075/ENSG00000100983/ENSG00000085871/ENSG00000179913/ENSG00000168906/ENSG00000168291/ENSG00000049860/ENSG00000114378/ENSG00000173083/ENSG00000197093/ENSG00000111817/ENSG00000145335/ENSG00000123989/ENSG00000172340/ENSG00000138801/ENSG00000151348/ENSG00000012660/ENSG00000153936/ENSG00000157593/ENSG00000125304/ENSG00000135677/ENSG00000144746/ENSG00000149084/ENSG00000185000/ENSG00000008311/ENSG00000136143/ENSG00000170522/ENSG00000168710/ENSG00000278540/ENSG00000206527/ENSG00000150768/ENSG00000170899/ENSG00000124767/ENSG00000128311/ENSG00000136720/ENSG00000138413/ENSG00000123983/ENSG00000149089/ENSG00000170266/ENSG00000015532/ENSG00000001084/ENSG00000075239/ENSG00000171004/ENSG00000104687/ENSG00000196502/ENSG00000174684/ENSG00000142168/ENSG00000151726/ENSG00000084207/ENSG00000109814/ENSG00000099797/ENSG00000131238/ENSG00000160211/ENSG00000063660
GO:0008608	BP	GO:0008608	attachment of spindle microtubules to kinetochore	52	-0.789348	-1.9418	0.000317466	0.0310699	0.0286536	1484	tags=37%, list=8%, signal=34%	ENSG00000085415/ENSG00000149636/ENSG00000138778/ENSG00000184445/ENSG00000161888/ENSG00000143924/ENSG00000070831/ENSG00000128944/ENSG00000076382/ENSG00000178999/ENSG00000134690/ENSG00000149503/ENSG00000134057/ENSG00000089685/ENSG00000143228/ENSG00000117650/ENSG00000161800/ENSG00000080986/ENSG00000142945
GO:0051604	BP	GO:0051604	protein maturation	439	-0.472248	-1.49712	0.000320872	0.0311758	0.0287512	2936	tags=30%, list=16%, signal=26%	ENSG00000197930/ENSG00000142875/ENSG00000114902/ENSG00000182512/ENSG00000140612/ENSG00000167280/ENSG00000166855/ENSG00000088832/ENSG00000140553/ENSG00000165898/ENSG00000126602/ENSG00000110711/ENSG00000102218/ENSG00000136816/ENSG00000143553/ENSG00000108588/ENSG00000004779/ENSG00000147164/ENSG00000100600/ENSG00000138161/ENSG00000027001/ENSG00000143401/ENSG00000115275/ENSG00000129128/ENSG00000088247/ENSG00000183207/ENSG00000109625/ENSG00000108179/ENSG00000089248/ENSG00000155229/ENSG00000186687/ENSG00000151465/ENSG00000149257/ENSG00000004478/ENSG00000100591/ENSG00000150753/ENSG00000145817/ENSG00000162736/ENSG00000127022/ENSG00000156140/ENSG00000171960/ENSG00000182718/ENSG00000102109/ENSG00000111142/ENSG00000197635/ENSG00000153113/ENSG00000108582/ENSG00000196236/ENSG00000135047/ENSG00000165661/ENSG00000149313/ENSG00000197747/ENSG00000155304/ENSG00000103811/ENSG00000141756/ENSG00000117899/ENSG00000102144/ENSG00000185624/ENSG00000166794/ENSG00000164099/ENSG00000179241/ENSG00000162600/ENSG00000100380/ENSG00000185920/ENSG00000166710/ENSG00000162909/ENSG00000120438/ENSG00000187097/ENSG00000077232/ENSG00000023318/ENSG00000038295/ENSG00000117362/ENSG00000213465/ENSG00000156261/ENSG00000124920/ENSG00000144468/ENSG00000105701/ENSG00000178726/ENSG00000114988/ENSG00000166797/ENSG00000169174/ENSG00000157227/ENSG00000165688/ENSG00000114200/ENSG00000115484/ENSG00000074800/ENSG00000143799/ENSG00000140943/ENSG00000156521/ENSG00000077942/ENSG00000122862/ENSG00000239264/ENSG00000012174/ENSG00000123131/ENSG00000135624/ENSG00000030582/ENSG00000179218/ENSG00000104368/ENSG00000101160/ENSG00000168938/ENSG00000107738/ENSG00000155660/ENSG00000137845/ENSG00000163975/ENSG00000164024/ENSG00000167004/ENSG00000143870/ENSG00000198363/ENSG00000157837/ENSG00000167755/ENSG00000182240/ENSG00000117385/ENSG00000080824/ENSG00000110958/ENSG00000170275/ENSG00000143641/ENSG00000140905/ENSG00000115541/ENSG00000182220/ENSG00000166598/ENSG00000196549/ENSG00000122642/ENSG00000112378/ENSG00000096384/ENSG00000144381/ENSG00000090863/ENSG00000196262/ENSG00000137509/ENSG00000106211/ENSG00000183291/ENSG00000074695/ENSG00000120885
GO:0005496	MF	GO:0005496	steroid binding	76	-0.705137	-1.81531	0.000331372	0.031736	0.0292679	2197	tags=32%, list=12%, signal=28%	ENSG00000116171/ENSG00000108786/ENSG00000213585/ENSG00000128602/ENSG00000010270/ENSG00000088002/ENSG00000185920/ENSG00000079156/ENSG00000101856/ENSG00000110651/ENSG00000186480/ENSG00000025434/ENSG00000164040/ENSG00000155066/ENSG00000100300/ENSG00000141447/ENSG00000182749/ENSG00000138760/ENSG00000147475/ENSG00000163399/ENSG00000170915/ENSG00000107566/ENSG00000119655/ENSG00000105974
GO:0061640	BP	GO:0061640	cytoskeleton-dependent cytokinesis	108	-0.638933	-1.73035	0.000329372	0.031736	0.0292679	1833	tags=25%, list=10%, signal=23%	ENSG00000021574/ENSG00000114346/ENSG00000133026/ENSG00000143761/ENSG00000143543/ENSG00000172757/ENSG00000115306/ENSG00000137807/ENSG00000115561/ENSG00000178999/ENSG00000134690/ENSG00000090889/ENSG00000138180/ENSG00000166851/ENSG00000138071/ENSG00000122966/ENSG00000067560/ENSG00000011426/ENSG00000149503/ENSG00000140575/ENSG00000089685/ENSG00000115163/ENSG00000136108/ENSG00000161800/ENSG00000137804/ENSG00000117632/ENSG00000112984
GO:0045839	BP	GO:0045839	negative regulation of mitotic nuclear division	54	-0.733871	-1.80918	0.000340656	0.0323938	0.0298745	1300	tags=37%, list=7%, signal=34%	ENSG00000122952/ENSG00000116670/ENSG00000184445/ENSG00000161888/ENSG00000112742/ENSG00000178999/ENSG00000117724/ENSG00000164754/ENSG00000117399/ENSG00000134690/ENSG00000166851/ENSG00000169679/ENSG00000125378/ENSG00000149503/ENSG00000134057/ENSG00000089685/ENSG00000143228/ENSG00000156970/ENSG00000164109/ENSG00000080986
GO:0030667	CC	GO:0030667	secretory granule membrane	216	-0.55403	-1.61971	0.00036346	0.0343188	0.0316498	3126	tags=40%, list=18%, signal=34%	ENSG00000184584/ENSG00000129003/ENSG00000108219/ENSG00000131504/ENSG00000160255/ENSG00000146409/ENSG00000185883/ENSG00000116473/ENSG00000138279/ENSG00000116815/ENSG00000186792/ENSG00000138246/ENSG00000163354/ENSG00000163531/ENSG00000148248/ENSG00000085063/ENSG00000169692/ENSG00000125257/ENSG00000129083/ENSG00000138161/ENSG00000204525/ENSG00000198053/ENSG00000051523/ENSG00000169851/ENSG00000140284/ENSG00000135404/ENSG00000153395/ENSG00000075785/ENSG00000086598/ENSG00000118640/ENSG00000172057/ENSG00000059804/ENSG00000170458/ENSG00000102362/ENSG00000162736/ENSG00000138448/ENSG00000075142/ENSG00000130303/ENSG00000111540/ENSG00000058063/ENSG00000119396/ENSG00000101856/ENSG00000145335/ENSG00000105514/ENSG00000136026/ENSG00000102158/ENSG00000123146/ENSG00000091317/ENSG00000129353/ENSG00000167964/ENSG00000135926/ENSG00000008516/ENSG00000069424/ENSG00000110917/ENSG00000185000/ENSG00000132589/ENSG00000006534/ENSG00000084733/ENSG00000112697/ENSG00000185896/ENSG00000145730/ENSG00000151366/ENSG00000085719/ENSG00000096696/ENSG00000137845/ENSG00000117335/ENSG00000067560/ENSG00000170348/ENSG00000244038/ENSG00000085365/ENSG00000172270/ENSG00000130270/ENSG00000140545/ENSG00000182220/ENSG00000196549/ENSG00000005893/ENSG00000140575/ENSG00000148175/ENSG00000105971/ENSG00000008394/ENSG00000137509/ENSG00000197746/ENSG00000086062/ENSG00000084234/ENSG00000010278/ENSG00000156535/ENSG00000105974
GO:0035726	BP	GO:0035726	common myeloid progenitor cell proliferation	6	-0.977189	-1.63966	0.000370939	0.0347775	0.0320729	137	tags=50%, list=1%, signal=50%	ENSG00000143772/ENSG00000107798/ENSG00000084207
GO:0045333	BP	GO:0045333	cellular respiration	223	-0.542978	-1.59202	0.000373505	0.0347775	0.0320729	3511	tags=47%, list=20%, signal=38%	ENSG00000023228/ENSG00000105379/ENSG00000101365/ENSG00000167792/ENSG00000233954/ENSG00000178074/ENSG00000062485/ENSG00000198786/ENSG00000169020/ENSG00000239900/ENSG00000131143/ENSG00000198695/ENSG00000203668/ENSG00000119689/ENSG00000212907/ENSG00000147684/ENSG00000010256/ENSG00000065518/ENSG00000125648/ENSG00000102125/ENSG00000140990/ENSG00000184983/ENSG00000198712/ENSG00000126602/ENSG00000006695/ENSG00000158864/ENSG00000142166/ENSG00000164919/ENSG00000004779/ENSG00000142156/ENSG00000042286/ENSG00000135940/ENSG00000091483/ENSG00000127540/ENSG00000112695/ENSG00000198886/ENSG00000108179/ENSG00000178741/ENSG00000186687/ENSG00000156467/ENSG00000015475/ENSG00000091140/ENSG00000117118/ENSG00000140374/ENSG00000131828/ENSG00000125356/ENSG00000182054/ENSG00000168653/ENSG00000116459/ENSG00000173660/ENSG00000119421/ENSG00000095002/ENSG00000198804/ENSG00000105953/ENSG00000179091/ENSG00000130414/ENSG00000112992/ENSG00000184076/ENSG00000139180/ENSG00000169021/ENSG00000154079/ENSG00000176340/ENSG00000243646/ENSG00000241468/ENSG00000106153/ENSG00000136521/ENSG00000168291/ENSG00000213465/ENSG00000165240/ENSG00000155463/ENSG00000145335/ENSG00000126267/ENSG00000172340/ENSG00000140740/ENSG00000115286/ENSG00000147123/ENSG00000241837/ENSG00000115159/ENSG00000167863/ENSG00000150756/ENSG00000165629/ENSG00000131174/ENSG00000136143/ENSG00000189043/ENSG00000151366/ENSG00000100412/ENSG00000111775/ENSG00000168275/ENSG00000150768/ENSG00000146410/ENSG00000229344/ENSG00000111199/ENSG00000067560/ENSG00000138413/ENSG00000181192/ENSG00000143252/ENSG00000162433/ENSG00000170312/ENSG00000146701/ENSG00000134057/ENSG00000110955/ENSG00000121691/ENSG00000152234/ENSG00000204370/ENSG00000014641
GO:0000910	BP	GO:0000910	cytokinesis	166	-0.576211	-1.63439	0.000383403	0.0354529	0.0326957	1833	tags=23%, list=10%, signal=21%	ENSG00000183856/ENSG00000118193/ENSG00000021574/ENSG00000114346/ENSG00000108262/ENSG00000133026/ENSG00000166582/ENSG00000143761/ENSG00000143543/ENSG00000143933/ENSG00000172757/ENSG00000115306/ENSG00000137807/ENSG00000115561/ENSG00000070831/ENSG00000178999/ENSG00000134690/ENSG00000090889/ENSG00000198901/ENSG00000138180/ENSG00000166851/ENSG00000129173/ENSG00000138071/ENSG00000122966/ENSG00000067560/ENSG00000011426/ENSG00000087586/ENSG00000149503/ENSG00000140575/ENSG00000101224/ENSG00000089685/ENSG00000115163/ENSG00000136108/ENSG00000161800/ENSG00000160014/ENSG00000137804/ENSG00000117632/ENSG00000112984
GO:0098542	BP	GO:0098542	defense response to other organism	757	0.592507	1.64045	0.000386112	0.0354588	0.0327012	875	tags=10%, list=5%, signal=9%	ENSG00000104856/ENSG00000023445/ENSG00000077150/ENSG00000135114/ENSG00000010810/ENSG00000169896/ENSG00000126368/ENSG00000083799/ENSG00000134070/ENSG00000232810/ENSG00000271503/ENSG00000125730/ENSG00000169429/ENSG00000107201/ENSG00000145911/ENSG00000141682/ENSG00000148346/ENSG00000131323/ENSG00000263528/ENSG00000118503/ENSG00000100906/ENSG00000069399/ENSG00000081041/ENSG00000109320/ENSG00000145901/ENSG00000172216/ENSG00000145777/ENSG00000124107/ENSG00000185507/ENSG00000127666/ENSG00000163121/ENSG00000163734/ENSG00000184371/ENSG00000105397/ENSG00000163874/ENSG00000234127/ENSG00000074966/ENSG00000111727/ENSG00000124875/ENSG00000153879/ENSG00000115009/ENSG00000124102/ENSG00000116584/ENSG00000110944/ENSG00000116701/ENSG00000123240/ENSG00000157601/ENSG00000112299/ENSG00000167657/ENSG00000154370/ENSG00000164850/ENSG00000092929/ENSG00000125347/ENSG00000078401/ENSG00000187796/ENSG00000167207/ENSG00000138646/ENSG00000141510/ENSG00000090376/ENSG00000213928/ENSG00000145365/ENSG00000057657/ENSG00000140992/ENSG00000172183/ENSG00000196843/ENSG00000135655/ENSG00000136869/ENSG00000110171/ENSG00000128604/ENSG00000158717/ENSG00000114861/ENSG00000069869
GO:0030246	MF	GO:0030246	carbohydrate binding	143	-0.605083	-1.69441	0.000397419	0.0362489	0.0334299	2054	tags=38%, list=12%, signal=34%	ENSG00000110852/ENSG00000111325/ENSG00000127022/ENSG00000072682/ENSG00000188883/ENSG00000196937/ENSG00000135506/ENSG00000136960/ENSG00000158089/ENSG00000185164/ENSG00000143891/ENSG00000241399/ENSG00000178234/ENSG00000116661/ENSG00000119514/ENSG00000122884/ENSG00000235194/ENSG00000114480/ENSG00000013288/ENSG00000114988/ENSG00000103512/ENSG00000129521/ENSG00000106397/ENSG00000141429/ENSG00000152556/ENSG00000110917/ENSG00000156510/ENSG00000117114/ENSG00000140263/ENSG00000177156/ENSG00000149925/ENSG00000112893/ENSG00000145730/ENSG00000176092/ENSG00000236279/ENSG00000179218/ENSG00000115339/ENSG00000136542/ENSG00000177830/ENSG00000181396/ENSG00000105220/ENSG00000166473/ENSG00000109586/ENSG00000088812/ENSG00000117385/ENSG00000018236/ENSG00000100504/ENSG00000083444/ENSG00000100097/ENSG00000143641/ENSG00000172270/ENSG00000110400/ENSG00000089597/ENSG00000074695/ENSG00000160211
GO:0097028	BP	GO:0097028	dendritic cell differentiation	26	0.953432	1.96917	0.000407167	0.0368871	0.0340184	178	tags=15%, list=1%, signal=15%	ENSG00000104856/ENSG00000100867/ENSG00000164400/ENSG00000172216
GO:0001775	BP	GO:0001775	cell activation	733	0.597188	1.64746	0.00041331	0.0371924	0.0342999	868	tags=10%, list=5%, signal=10%	ENSG00000104856/ENSG00000100867/ENSG00000049249/ENSG00000077150/ENSG00000010810/ENSG00000169896/ENSG00000126368/ENSG00000083799/ENSG00000232810/ENSG00000271503/ENSG00000105246/ENSG00000169429/ENSG00000124762/ENSG00000104432/ENSG00000118503/ENSG00000173432/ENSG00000128917/ENSG00000067082/ENSG00000185950/ENSG00000069399/ENSG00000164400/ENSG00000176907/ENSG00000165030/ENSG00000104951/ENSG00000172216/ENSG00000095752/ENSG00000100311/ENSG00000145777/ENSG00000124766/ENSG00000169621/ENSG00000090339/ENSG00000127666/ENSG00000115604/ENSG00000064932/ENSG00000184371/ENSG00000105397/ENSG00000163874/ENSG00000107968/ENSG00000074966/ENSG00000128590/ENSG00000171223/ENSG00000124875/ENSG00000153879/ENSG00000048052/ENSG00000115414/ENSG00000197892/ENSG00000176170/ENSG00000110944/ENSG00000112299/ENSG00000185338/ENSG00000164850/ENSG00000092929/ENSG00000125347/ENSG00000078401/ENSG00000125266/ENSG00000167207/ENSG00000118689/ENSG00000154447/ENSG00000111859/ENSG00000112149/ENSG00000164889/ENSG00000101665/ENSG00000141510/ENSG00000120337/ENSG00000057657/ENSG00000140992/ENSG00000100219/ENSG00000183655/ENSG00000175467/ENSG00000136869/ENSG00000198018/ENSG00000154822/ENSG00000115738/ENSG00000125726/ENSG00000198026/ENSG00000114861
GO:0015935	CC	GO:0015935	small ribosomal subunit	75	-0.707487	-1.82442	0.000426411	0.0381155	0.0351512	3181	tags=47%, list=18%, signal=38%	ENSG00000116898/ENSG00000142534/ENSG00000144029/ENSG00000144895/ENSG00000125445/ENSG00000186468/ENSG00000118181/ENSG00000143947/ENSG00000061794/ENSG00000102738/ENSG00000115268/ENSG00000120333/ENSG00000231500/ENSG00000134419/ENSG00000149273/ENSG00000113048/ENSG00000008988/ENSG00000132300/ENSG00000204628/ENSG00000138326/ENSG00000221983/ENSG00000137154/ENSG00000143486/ENSG00000233927/ENSG00000204568/ENSG00000198034/ENSG00000147586/ENSG00000171863/ENSG00000181163/ENSG00000124614/ENSG00000083845/ENSG00000164587/ENSG00000140988/ENSG00000145425/ENSG00000168028
GO:1990904	CC	GO:1990904	ribonucleoprotein complex	681	-0.426532	-1.40135	0.000444235	0.0394457	0.0363781	3633	tags=27%, list=20%, signal=23%	ENSG00000185608/ENSG00000125691/ENSG00000108826/ENSG00000001497/ENSG00000164167/ENSG00000170889/ENSG00000116001/ENSG00000138668/ENSG00000110367/ENSG00000134987/ENSG00000197157/ENSG00000137818/ENSG00000060688/ENSG00000275464/ENSG00000092847/ENSG00000110107/ENSG00000174231/ENSG00000130826/ENSG00000122085/ENSG00000144713/ENSG00000039123/ENSG00000126945/ENSG00000116251/ENSG00000122692/ENSG00000115128/ENSG00000037241/ENSG00000148688/ENSG00000116898/ENSG00000197111/ENSG00000100353/ENSG00000102699/ENSG00000142534/ENSG00000144029/ENSG00000178982/ENSG00000145907/ENSG00000089876/ENSG00000144028/ENSG00000100129/ENSG00000092199/ENSG00000055950/ENSG00000200795/ENSG00000075624/ENSG00000170515/ENSG00000119616/ENSG00000108848/ENSG00000159217/ENSG00000144895/ENSG00000124214/ENSG00000125445/ENSG00000165119/ENSG00000130332/ENSG00000182117/ENSG00000107105/ENSG00000158042/ENSG00000100316/ENSG00000125870/ENSG00000111605/ENSG00000186468/ENSG00000118181/ENSG00000143947/ENSG00000061794/ENSG00000086189/ENSG00000183207/ENSG00000125944/ENSG00000172172/ENSG00000115053/ENSG00000170860/ENSG00000125835/ENSG00000105323/ENSG00000106591/ENSG00000106355/ENSG00000102738/ENSG00000111639/ENSG00000095485/ENSG00000278845/ENSG00000136628/ENSG00000198755/ENSG00000115268/ENSG00000079785/ENSG00000143621/ENSG00000197756/ENSG00000120333/ENSG00000231500/ENSG00000074201/ENSG00000166181/ENSG00000134419/ENSG00000089009/ENSG00000207730/ENSG00000128394/ENSG00000112739/ENSG00000198242/ENSG00000124562/ENSG00000128534/ENSG00000174444/ENSG00000105202/ENSG00000149273/ENSG00000198918/ENSG00000113048/ENSG00000105640/ENSG00000008988/ENSG00000174748/ENSG00000132300/ENSG00000215417/ENSG00000108298/ENSG00000171960/ENSG00000122406/ENSG00000197958/ENSG00000114686/ENSG00000138095/ENSG00000145912/ENSG00000204628/ENSG00000138326/ENSG00000143314/ENSG00000221983/ENSG00000079246/ENSG00000082898/ENSG00000100028/ENSG00000163682/ENSG00000140319/ENSG00000137154/ENSG00000116830/ENSG00000115368/ENSG00000259494/ENSG00000143486/ENSG00000140986/ENSG00000114391/ENSG00000233927/ENSG00000155636/ENSG00000188846/ENSG00000161970/ENSG00000106615/ENSG00000147274/ENSG00000204568/ENSG00000077312/ENSG00000198034/ENSG00000234616/ENSG00000105171/ENSG00000138442/ENSG00000147586/ENSG00000065183/ENSG00000171863/ENSG00000109475/ENSG00000139168/ENSG00000005436/ENSG00000130402/ENSG00000089157/ENSG00000161016/ENSG00000084623/ENSG00000138385/ENSG00000181163/ENSG00000109606/ENSG00000143742/ENSG00000125743/ENSG00000124614/ENSG00000185414/ENSG00000104824/ENSG00000147604/ENSG00000083845/ENSG00000147677/ENSG00000104408/ENSG00000229117/ENSG00000090621/ENSG00000122026/ENSG00000164587/ENSG00000140988/ENSG00000174780/ENSG00000163510/ENSG00000145425/ENSG00000147403/ENSG00000115524/ENSG00000110958/ENSG00000094916/ENSG00000136897/ENSG00000070756/ENSG00000065978/ENSG00000245532/ENSG00000174547/ENSG00000140575/ENSG00000148303/ENSG00000170144/ENSG00000162244/ENSG00000168028/ENSG00000111640/ENSG00000169976/ENSG00000131747/ENSG00000180228
GO:0046718	BP	GO:0046718	symbiont entry into host cell	117	-0.640048	-1.75448	0.000450497	0.0394789	0.0364086	2230	tags=35%, list=13%, signal=31%	ENSG00000146648/ENSG00000085832/ENSG00000177707/ENSG00000168575/ENSG00000121236/ENSG00000167085/ENSG00000138448/ENSG00000197635/ENSG00000143324/ENSG00000185885/ENSG00000146425/ENSG00000135047/ENSG00000130202/ENSG00000142089/ENSG00000185624/ENSG00000105281/ENSG00000110651/ENSG00000108947/ENSG00000206053/ENSG00000144891/ENSG00000185896/ENSG00000154639/ENSG00000112335/ENSG00000150093/ENSG00000117335/ENSG00000068001/ENSG00000164733/ENSG00000138760/ENSG00000173402/ENSG00000100097/ENSG00000172270/ENSG00000189403/ENSG00000170312/ENSG00000110400/ENSG00000160932/ENSG00000132517/ENSG00000168028/ENSG00000105971/ENSG00000158769/ENSG00000213186/ENSG00000105974
GO:1901681	MF	GO:1901681	sulfur compound binding	164	-0.57857	-1.63987	0.000449286	0.0394789	0.0364086	2383	tags=34%, list=13%, signal=29%	ENSG00000110492/ENSG00000165819/ENSG00000100982/ENSG00000152455/ENSG00000170835/ENSG00000138382/ENSG00000116171/ENSG00000176244/ENSG00000134202/ENSG00000137440/ENSG00000136235/ENSG00000156140/ENSG00000076555/ENSG00000123384/ENSG00000105953/ENSG00000112761/ENSG00000104332/ENSG00000040608/ENSG00000100983/ENSG00000085871/ENSG00000185920/ENSG00000197093/ENSG00000136999/ENSG00000103196/ENSG00000148344/ENSG00000154734/ENSG00000065618/ENSG00000115365/ENSG00000135677/ENSG00000149084/ENSG00000105135/ENSG00000133067/ENSG00000105426/ENSG00000163710/ENSG00000160867/ENSG00000181192/ENSG00000163430/ENSG00000142949/ENSG00000198721/ENSG00000084754/ENSG00000155368/ENSG00000124610/ENSG00000125378/ENSG00000128791/ENSG00000142192/ENSG00000196502/ENSG00000162244/ENSG00000091986/ENSG00000196262/ENSG00000084207/ENSG00000084234/ENSG00000118257/ENSG00000163931/ENSG00000185924/ENSG00000069702
GO:0002274	BP	GO:0002274	myeloid leukocyte activation	133	0.794239	1.89104	0.000467093	0.0406674	0.0375047	486	tags=13%, list=3%, signal=13%	ENSG00000104856/ENSG00000100867/ENSG00000169896/ENSG00000126368/ENSG00000232810/ENSG00000271503/ENSG00000169429/ENSG00000164400/ENSG00000145777/ENSG00000127666/ENSG00000064932/ENSG00000184371/ENSG00000163874/ENSG00000124875/ENSG00000115414/ENSG00000176170/ENSG00000092929
GO:0019646	BP	GO:0019646	aerobic electron transport chain	88	-0.670781	-1.77817	0.000498044	0.0430824	0.0397319	3562	tags=55%, list=20%, signal=44%	ENSG00000198763/ENSG00000023228/ENSG00000167792/ENSG00000233954/ENSG00000198786/ENSG00000131143/ENSG00000198695/ENSG00000212907/ENSG00000147684/ENSG00000010256/ENSG00000065518/ENSG00000140990/ENSG00000184983/ENSG00000198712/ENSG00000158864/ENSG00000164919/ENSG00000004779/ENSG00000135940/ENSG00000127540/ENSG00000112695/ENSG00000198886/ENSG00000178741/ENSG00000156467/ENSG00000091140/ENSG00000117118/ENSG00000125356/ENSG00000168653/ENSG00000173660/ENSG00000119421/ENSG00000198804/ENSG00000179091/ENSG00000130414/ENSG00000184076/ENSG00000139180/ENSG00000169021/ENSG00000176340/ENSG00000136521/ENSG00000145335/ENSG00000126267/ENSG00000140740/ENSG00000115286/ENSG00000131174/ENSG00000189043/ENSG00000151366/ENSG00000111775/ENSG00000229344/ENSG00000143252/ENSG00000204370
GO:0008194	MF	GO:0008194	UDP-glycosyltransferase activity	106	-0.650047	-1.75969	0.000513772	0.0438768	0.0404645	3114	tags=45%, list=17%, signal=38%	ENSG00000161013/ENSG00000139629/ENSG00000213614/ENSG00000118600/ENSG00000156966/ENSG00000176928/ENSG00000162694/ENSG00000149541/ENSG00000111846/ENSG00000012232/ENSG00000170340/ENSG00000158850/ENSG00000169255/ENSG00000117411/ENSG00000172986/ENSG00000187210/ENSG00000158089/ENSG00000128274/ENSG00000148154/ENSG00000235863/ENSG00000178234/ENSG00000179913/ENSG00000119514/ENSG00000049860/ENSG00000114378/ENSG00000167165/ENSG00000123989/ENSG00000158470/ENSG00000151348/ENSG00000016864/ENSG00000152127/ENSG00000106397/ENSG00000141429/ENSG00000134901/ENSG00000139044/ENSG00000115339/ENSG00000136542/ENSG00000130309/ENSG00000165905/ENSG00000109586/ENSG00000174607/ENSG00000143641/ENSG00000178202/ENSG00000015532/ENSG00000120820/ENSG00000174684/ENSG00000086062/ENSG00000144647
GO:1901136	BP	GO:1901136	carbohydrate derivative catabolic process	210	-0.539559	-1.57384	0.000513088	0.0438768	0.0404645	2619	tags=35%, list=15%, signal=30%	ENSG00000154328/ENSG00000142156/ENSG00000010404/ENSG00000241935/ENSG00000171105/ENSG00000158122/ENSG00000117151/ENSG00000144455/ENSG00000169919/ENSG00000113552/ENSG00000156515/ENSG00000243811/ENSG00000076685/ENSG00000134333/ENSG00000128394/ENSG00000054983/ENSG00000151388/ENSG00000136159/ENSG00000067225/ENSG00000198162/ENSG00000197296/ENSG00000106268/ENSG00000272325/ENSG00000105953/ENSG00000175567/ENSG00000135047/ENSG00000108262/ENSG00000163527/ENSG00000079739/ENSG00000105329/ENSG00000177239/ENSG00000001036/ENSG00000102144/ENSG00000111885/ENSG00000116661/ENSG00000187097/ENSG00000049860/ENSG00000213465/ENSG00000114378/ENSG00000173083/ENSG00000003056/ENSG00000076248/ENSG00000171314/ENSG00000172340/ENSG00000158825/ENSG00000074800/ENSG00000111669/ENSG00000088298/ENSG00000135677/ENSG00000152556/ENSG00000156510/ENSG00000169567/ENSG00000136143/ENSG00000149925/ENSG00000179163/ENSG00000165704/ENSG00000105220/ENSG00000023697/ENSG00000269190/ENSG00000068001/ENSG00000138760/ENSG00000181192/ENSG00000170266/ENSG00000244509/ENSG00000075239/ENSG00000101439/ENSG00000142192/ENSG00000109107/ENSG00000198951/ENSG00000111640/ENSG00000107798/ENSG00000072571/ENSG00000063660/ENSG00000196743
GO:0032934	MF	GO:0032934	sterol binding	51	-0.756353	-1.84482	0.000546478	0.0463745	0.042768	1934	tags=39%, list=11%, signal=35%	ENSG00000109084/ENSG00000057252/ENSG00000116171/ENSG00000213585/ENSG00000128602/ENSG00000010270/ENSG00000088002/ENSG00000185920/ENSG00000079156/ENSG00000110651/ENSG00000186480/ENSG00000025434/ENSG00000155066/ENSG00000100300/ENSG00000141447/ENSG00000138760/ENSG00000147475/ENSG00000107566/ENSG00000119655/ENSG00000105974
GO:0015934	CC	GO:0015934	large ribosomal subunit	113	-0.630894	-1.71089	0.000561643	0.0473617	0.0436784	3964	tags=49%, list=22%, signal=38%	ENSG00000182899/ENSG00000166902/ENSG00000071082/ENSG00000175581/ENSG00000171490/ENSG00000116221/ENSG00000185608/ENSG00000125691/ENSG00000108826/ENSG00000137818/ENSG00000122085/ENSG00000144713/ENSG00000116251/ENSG00000037241/ENSG00000055950/ENSG00000158042/ENSG00000100316/ENSG00000172172/ENSG00000106591/ENSG00000111639/ENSG00000278845/ENSG00000198755/ENSG00000197756/ENSG00000089009/ENSG00000198242/ENSG00000174444/ENSG00000198918/ENSG00000105640/ENSG00000174748/ENSG00000108298/ENSG00000122406/ENSG00000197958/ENSG00000114686/ENSG00000145912/ENSG00000143314/ENSG00000221983/ENSG00000163682/ENSG00000259494/ENSG00000140986/ENSG00000114391/ENSG00000188846/ENSG00000161970/ENSG00000109475/ENSG00000089157/ENSG00000161016/ENSG00000181163/ENSG00000185414/ENSG00000147604/ENSG00000229117/ENSG00000122026/ENSG00000147403/ENSG00000136897/ENSG00000174547/ENSG00000148303/ENSG00000162244
GO:1903131	BP	GO:1903131	mononuclear cell differentiation	331	0.697652	1.8127	0.000568376	0.0476299	0.0439257	1042	tags=14%, list=6%, signal=14%	ENSG00000104856/ENSG00000100867/ENSG00000049249/ENSG00000083799/ENSG00000104432/ENSG00000128917/ENSG00000067082/ENSG00000069399/ENSG00000164400/ENSG00000165030/ENSG00000104951/ENSG00000172216/ENSG00000095752/ENSG00000124766/ENSG00000185507/ENSG00000115604/ENSG00000184371/ENSG00000112715/ENSG00000163874/ENSG00000128590/ENSG00000171223/ENSG00000153879/ENSG00000048052/ENSG00000110944/ENSG00000112299/ENSG00000185338/ENSG00000125347/ENSG00000131196/ENSG00000118689/ENSG00000154447/ENSG00000112149/ENSG00000164889/ENSG00000101665/ENSG00000141510/ENSG00000057657/ENSG00000100219/ENSG00000183655/ENSG00000175467/ENSG00000198018/ENSG00000154822/ENSG00000115738/ENSG00000114861/ENSG00000159216/ENSG00000105810/ENSG00000142185/ENSG00000092020/ENSG00000056586
GO:0051642	BP	GO:0051642	centrosome localization	30	-0.835485	-1.8688	0.000606765	0.0481351	0.0443917	1004	tags=33%, list=6%, signal=32%	ENSG00000064102/ENSG00000072864/ENSG00000100242/ENSG00000121957/ENSG00000164828/ENSG00000066279/ENSG00000087586/ENSG00000092820/ENSG00000164109/ENSG00000126787
GO:0061842	BP	GO:0061842	microtubule organizing center localization	30	-0.835485	-1.8688	0.000606765	0.0481351	0.0443917	1004	tags=33%, list=6%, signal=32%	ENSG00000064102/ENSG00000072864/ENSG00000100242/ENSG00000121957/ENSG00000164828/ENSG00000066279/ENSG00000087586/ENSG00000092820/ENSG00000164109/ENSG00000126787
GO:0016860	MF	GO:0016860	intramolecular oxidoreductase activity	38	-0.779322	-1.82201	0.000616535	0.0481351	0.0443917	2455	tags=55%, list=14%, signal=48%	ENSG00000099977/ENSG00000104823/ENSG00000037757/ENSG00000147155/ENSG00000165661/ENSG00000185624/ENSG00000023318/ENSG00000139921/ENSG00000148344/ENSG00000142892/ENSG00000123179/ENSG00000111669/ENSG00000239264/ENSG00000240972/ENSG00000155660/ENSG00000105220/ENSG00000167004/ENSG00000143870/ENSG00000110958/ENSG00000198721/ENSG00000167600
GO:0016620	MF	GO:0016620	oxidoreductase activity, acting on the aldehyde or oxo group of donors, NAD or NADP as acceptor	32	-0.798628	-1.80734	0.000601094	0.0481351	0.0443917	2422	tags=53%, list=14%, signal=46%	ENSG00000111275/ENSG00000091140/ENSG00000197894/ENSG00000072042/ENSG00000131828/ENSG00000105953/ENSG00000164904/ENSG00000184254/ENSG00000137124/ENSG00000168291/ENSG00000059573/ENSG00000006534/ENSG00000150768/ENSG00000072210/ENSG00000111640/ENSG00000196139/ENSG00000108602
GO:0005766	CC	GO:0005766	primary lysosome	121	-0.629866	-1.72904	0.000591307	0.0481351	0.0443917	2432	tags=40%, list=14%, signal=35%	ENSG00000135404/ENSG00000153395/ENSG00000196230/ENSG00000169919/ENSG00000118640/ENSG00000103381/ENSG00000064601/ENSG00000137563/ENSG00000162736/ENSG00000182718/ENSG00000130303/ENSG00000001036/ENSG00000058063/ENSG00000149636/ENSG00000108828/ENSG00000057608/ENSG00000049860/ENSG00000188811/ENSG00000156261/ENSG00000105514/ENSG00000136026/ENSG00000102158/ENSG00000091317/ENSG00000135677/ENSG00000117592/ENSG00000239264/ENSG00000112697/ENSG00000170043/ENSG00000030582/ENSG00000185896/ENSG00000151366/ENSG00000179163/ENSG00000085719/ENSG00000138071/ENSG00000244038/ENSG00000170266/ENSG00000113273/ENSG00000005893/ENSG00000109861/ENSG00000143162/ENSG00000148175/ENSG00000026297/ENSG00000008394/ENSG00000137509/ENSG00000197746/ENSG00000086062/ENSG00000119655/ENSG00000087086/ENSG00000196743
GO:0042582	CC	GO:0042582	azurophil granule	121	-0.629866	-1.72904	0.000591307	0.0481351	0.0443917	2432	tags=40%, list=14%, signal=35%	ENSG00000135404/ENSG00000153395/ENSG00000196230/ENSG00000169919/ENSG00000118640/ENSG00000103381/ENSG00000064601/ENSG00000137563/ENSG00000162736/ENSG00000182718/ENSG00000130303/ENSG00000001036/ENSG00000058063/ENSG00000149636/ENSG00000108828/ENSG00000057608/ENSG00000049860/ENSG00000188811/ENSG00000156261/ENSG00000105514/ENSG00000136026/ENSG00000102158/ENSG00000091317/ENSG00000135677/ENSG00000117592/ENSG00000239264/ENSG00000112697/ENSG00000170043/ENSG00000030582/ENSG00000185896/ENSG00000151366/ENSG00000179163/ENSG00000085719/ENSG00000138071/ENSG00000244038/ENSG00000170266/ENSG00000113273/ENSG00000005893/ENSG00000109861/ENSG00000143162/ENSG00000148175/ENSG00000026297/ENSG00000008394/ENSG00000137509/ENSG00000197746/ENSG00000086062/ENSG00000119655/ENSG00000087086/ENSG00000196743
GO:0051987	BP	GO:0051987	positive regulation of attachment of spindle microtubules to kinetochore	11	-0.916565	-1.72658	0.000589777	0.0481351	0.0443917	697	tags=45%, list=4%, signal=44%	ENSG00000178999/ENSG00000134690/ENSG00000149503/ENSG00000134057/ENSG00000089685
GO:0050821	BP	GO:0050821	protein stabilization	185	-0.567331	-1.64167	0.000579159	0.0481351	0.0443917	2015	tags=20%, list=11%, signal=18%	ENSG00000167085/ENSG00000150753/ENSG00000122406/ENSG00000115310/ENSG00000128602/ENSG00000198561/ENSG00000183765/ENSG00000143153/ENSG00000166794/ENSG00000120438/ENSG00000156261/ENSG00000171863/ENSG00000144840/ENSG00000181163/ENSG00000115484/ENSG00000184357/ENSG00000132589/ENSG00000135624/ENSG00000030582/ENSG00000185896/ENSG00000179218/ENSG00000243667/ENSG00000069849/ENSG00000117385/ENSG00000080824/ENSG00000110958/ENSG00000170275/ENSG00000136854/ENSG00000070087/ENSG00000005893/ENSG00000096384/ENSG00000144381/ENSG00000111640/ENSG00000117472/ENSG00000120885/ENSG00000151136/ENSG00000180228
GO:0006486	BP	GO:0006486	protein glycosylation	189	-0.560416	-1.62478	0.000621075	0.0481351	0.0443917	3347	tags=42%, list=19%, signal=34%	ENSG00000156162/ENSG00000173511/ENSG00000196547/ENSG00000179104/ENSG00000070731/ENSG00000228474/ENSG00000176920/ENSG00000198856/ENSG00000161013/ENSG00000139629/ENSG00000118600/ENSG00000172269/ENSG00000156966/ENSG00000176928/ENSG00000116406/ENSG00000000419/ENSG00000149541/ENSG00000111846/ENSG00000012232/ENSG00000170340/ENSG00000115275/ENSG00000158850/ENSG00000153989/ENSG00000169255/ENSG00000187446/ENSG00000163933/ENSG00000117411/ENSG00000172986/ENSG00000106392/ENSG00000198162/ENSG00000172461/ENSG00000110080/ENSG00000163902/ENSG00000187210/ENSG00000158089/ENSG00000128274/ENSG00000163527/ENSG00000177239/ENSG00000033170/ENSG00000107331/ENSG00000235863/ENSG00000111885/ENSG00000178234/ENSG00000179913/ENSG00000119514/ENSG00000104723/ENSG00000187097/ENSG00000129562/ENSG00000134910/ENSG00000173852/ENSG00000171155/ENSG00000158470/ENSG00000151348/ENSG00000102158/ENSG00000152127/ENSG00000106397/ENSG00000101346/ENSG00000141429/ENSG00000110917/ENSG00000175548/ENSG00000134901/ENSG00000116209/ENSG00000112893/ENSG00000115339/ENSG00000136542/ENSG00000165905/ENSG00000106692/ENSG00000109586/ENSG00000244038/ENSG00000139133/ENSG00000143641/ENSG00000139324/ENSG00000088035/ENSG00000178202/ENSG00000118705/ENSG00000174684/ENSG00000086062/ENSG00000144647/ENSG00000125247
GO:0043413	BP	GO:0043413	macromolecule glycosylation	189	-0.560416	-1.62478	0.000621075	0.0481351	0.0443917	3347	tags=42%, list=19%, signal=34%	ENSG00000156162/ENSG00000173511/ENSG00000196547/ENSG00000179104/ENSG00000070731/ENSG00000228474/ENSG00000176920/ENSG00000198856/ENSG00000161013/ENSG00000139629/ENSG00000118600/ENSG00000172269/ENSG00000156966/ENSG00000176928/ENSG00000116406/ENSG00000000419/ENSG00000149541/ENSG00000111846/ENSG00000012232/ENSG00000170340/ENSG00000115275/ENSG00000158850/ENSG00000153989/ENSG00000169255/ENSG00000187446/ENSG00000163933/ENSG00000117411/ENSG00000172986/ENSG00000106392/ENSG00000198162/ENSG00000172461/ENSG00000110080/ENSG00000163902/ENSG00000187210/ENSG00000158089/ENSG00000128274/ENSG00000163527/ENSG00000177239/ENSG00000033170/ENSG00000107331/ENSG00000235863/ENSG00000111885/ENSG00000178234/ENSG00000179913/ENSG00000119514/ENSG00000104723/ENSG00000187097/ENSG00000129562/ENSG00000134910/ENSG00000173852/ENSG00000171155/ENSG00000158470/ENSG00000151348/ENSG00000102158/ENSG00000152127/ENSG00000106397/ENSG00000101346/ENSG00000141429/ENSG00000110917/ENSG00000175548/ENSG00000134901/ENSG00000116209/ENSG00000112893/ENSG00000115339/ENSG00000136542/ENSG00000165905/ENSG00000106692/ENSG00000109586/ENSG00000244038/ENSG00000139133/ENSG00000143641/ENSG00000139324/ENSG00000088035/ENSG00000178202/ENSG00000118705/ENSG00000174684/ENSG00000086062/ENSG00000144647/ENSG00000125247
GO:0030097	BP	GO:0030097	hemopoiesis	705	0.586288	1.6108	0.000596972	0.0481351	0.0443917	1045	tags=10%, list=6%, signal=10%	ENSG00000104856/ENSG00000100867/ENSG00000049249/ENSG00000136826/ENSG00000155090/ENSG00000083799/ENSG00000232810/ENSG00000127528/ENSG00000104432/ENSG00000128917/ENSG00000067082/ENSG00000100906/ENSG00000069399/ENSG00000164400/ENSG00000176907/ENSG00000165030/ENSG00000125845/ENSG00000104951/ENSG00000172216/ENSG00000095752/ENSG00000124766/ENSG00000128342/ENSG00000185507/ENSG00000115604/ENSG00000064932/ENSG00000184371/ENSG00000112715/ENSG00000163874/ENSG00000128590/ENSG00000171223/ENSG00000153879/ENSG00000048052/ENSG00000163788/ENSG00000110944/ENSG00000139083/ENSG00000112299/ENSG00000185338/ENSG00000273542/ENSG00000096717/ENSG00000125347/ENSG00000131196/ENSG00000100425/ENSG00000118689/ENSG00000154447/ENSG00000111859/ENSG00000112149/ENSG00000164889/ENSG00000019549/ENSG00000134954/ENSG00000101665/ENSG00000141510/ENSG00000100124/ENSG00000065883/ENSG00000173575/ENSG00000057657/ENSG00000100219/ENSG00000183655/ENSG00000175467/ENSG00000136869/ENSG00000198018/ENSG00000154822/ENSG00000137275/ENSG00000115738/ENSG00000114861/ENSG00000159216/ENSG00000105810/ENSG00000111252/ENSG00000154803/ENSG00000142185/ENSG00000197837/ENSG00000163349/ENSG00000092020/ENSG00000056586/ENSG00000083168
GO:0046034	BP	GO:0046034	ATP metabolic process	188	-0.55189	-1.59809	0.000596107	0.0481351	0.0443917	3051	tags=37%, list=17%, signal=31%	ENSG00000185883/ENSG00000212907/ENSG00000167965/ENSG00000159199/ENSG00000147684/ENSG00000065518/ENSG00000102125/ENSG00000140990/ENSG00000166855/ENSG00000184983/ENSG00000158864/ENSG00000004779/ENSG00000142156/ENSG00000138430/ENSG00000125375/ENSG00000171105/ENSG00000158122/ENSG00000198886/ENSG00000156515/ENSG00000117118/ENSG00000173915/ENSG00000134333/ENSG00000125356/ENSG00000168653/ENSG00000067225/ENSG00000116459/ENSG00000119421/ENSG00000116039/ENSG00000105953/ENSG00000175567/ENSG00000130414/ENSG00000108262/ENSG00000079739/ENSG00000105329/ENSG00000139180/ENSG00000102144/ENSG00000143153/ENSG00000241468/ENSG00000136521/ENSG00000213465/ENSG00000171314/ENSG00000115286/ENSG00000147123/ENSG00000074800/ENSG00000143799/ENSG00000111669/ENSG00000241837/ENSG00000152556/ENSG00000156510/ENSG00000167863/ENSG00000150756/ENSG00000165629/ENSG00000149925/ENSG00000100300/ENSG00000151366/ENSG00000135390/ENSG00000105220/ENSG00000154518/ENSG00000181192/ENSG00000143252/ENSG00000162433/ENSG00000142192/ENSG00000109107/ENSG00000110955/ENSG00000111640/ENSG00000152234/ENSG00000107798/ENSG00000204370/ENSG00000205542
GO:0010639	BP	GO:0010639	negative regulation of organelle organization	312	-0.491366	-1.49998	0.000613139	0.0481351	0.0443917	2123	tags=26%, list=12%, signal=23%	ENSG00000152253/ENSG00000107960/ENSG00000137812/ENSG00000108773/ENSG00000247596/ENSG00000128849/ENSG00000182504/ENSG00000108179/ENSG00000075785/ENSG00000071539/ENSG00000136111/ENSG00000154473/ENSG00000188827/ENSG00000158195/ENSG00000078018/ENSG00000198836/ENSG00000004478/ENSG00000156968/ENSG00000156509/ENSG00000110200/ENSG00000198898/ENSG00000136059/ENSG00000176142/ENSG00000101843/ENSG00000112029/ENSG00000116489/ENSG00000162600/ENSG00000108828/ENSG00000057608/ENSG00000122952/ENSG00000115306/ENSG00000145335/ENSG00000181163/ENSG00000034510/ENSG00000116670/ENSG00000162063/ENSG00000143799/ENSG00000140451/ENSG00000184445/ENSG00000137710/ENSG00000051825/ENSG00000161888/ENSG00000112742/ENSG00000153310/ENSG00000160789/ENSG00000178999/ENSG00000117724/ENSG00000164754/ENSG00000100300/ENSG00000179820/ENSG00000117399/ENSG00000104833/ENSG00000105976/ENSG00000005022/ENSG00000105887/ENSG00000134690/ENSG00000166851/ENSG00000096092/ENSG00000184292/ENSG00000169679/ENSG00000075340/ENSG00000070087/ENSG00000001084/ENSG00000042493/ENSG00000125378/ENSG00000149503/ENSG00000148700/ENSG00000134057/ENSG00000089685/ENSG00000088325/ENSG00000143228/ENSG00000156970/ENSG00000205542/ENSG00000136108/ENSG00000164109/ENSG00000131747/ENSG00000158769/ENSG00000117632/ENSG00000120885/ENSG00000080986

### Sheet: Supplemental Table 6
	ONTOLOGY	ID	Description	setSize	enrichmentScore	NES	pvalue	p.adjust	qvalue	rank	leading_edge	core_enrichment
GO:0016126	BP	GO:0016126	sterol biosynthetic process	49	-0.850016	-2.20606	3.85763e-09	5.04385e-05	4.73392e-05	1095	tags=45%, list=7%, signal=42%	ENSG00000160752/ENSG00000143815/ENSG00000163344/ENSG00000205808/ENSG00000114650/ENSG00000100003/ENSG00000079459/ENSG00000100243/ENSG00000173409/ENSG00000110921/ENSG00000116133/ENSG00000147155/ENSG00000104549/ENSG00000149809/ENSG00000172893/ENSG00000131473/ENSG00000198911/ENSG00000111684/ENSG00000160179/ENSG00000186480/ENSG00000160285/ENSG00000072310
GO:0006695	BP	GO:0006695	cholesterol biosynthetic process	43	-0.856331	-2.16821	3.94406e-08	0.000140774	0.000132123	1095	tags=49%, list=7%, signal=45%	ENSG00000160752/ENSG00000143815/ENSG00000163344/ENSG00000205808/ENSG00000114650/ENSG00000100003/ENSG00000079459/ENSG00000100243/ENSG00000173409/ENSG00000110921/ENSG00000116133/ENSG00000147155/ENSG00000149809/ENSG00000172893/ENSG00000131473/ENSG00000198911/ENSG00000111684/ENSG00000160179/ENSG00000186480/ENSG00000160285/ENSG00000072310
GO:1902653	BP	GO:1902653	secondary alcohol biosynthetic process	43	-0.856331	-2.16821	3.94406e-08	0.000140774	0.000132123	1095	tags=49%, list=7%, signal=45%	ENSG00000160752/ENSG00000143815/ENSG00000163344/ENSG00000205808/ENSG00000114650/ENSG00000100003/ENSG00000079459/ENSG00000100243/ENSG00000173409/ENSG00000110921/ENSG00000116133/ENSG00000147155/ENSG00000149809/ENSG00000172893/ENSG00000131473/ENSG00000198911/ENSG00000111684/ENSG00000160179/ENSG00000186480/ENSG00000160285/ENSG00000072310
GO:0006066	BP	GO:0006066	alcohol metabolic process	258	-0.572716	-1.88389	4.30665e-08	0.000140774	0.000132123	1095	tags=22%, list=7%, signal=21%	ENSG00000160752/ENSG00000049239/ENSG00000172269/ENSG00000165092/ENSG00000006757/ENSG00000177628/ENSG00000150787/ENSG00000067113/ENSG00000143815/ENSG00000163803/ENSG00000171631/ENSG00000141401/ENSG00000131748/ENSG00000145725/ENSG00000163344/ENSG00000184254/ENSG00000205808/ENSG00000184207/ENSG00000114650/ENSG00000141934/ENSG00000100003/ENSG00000128039/ENSG00000079459/ENSG00000025423/ENSG00000151632/ENSG00000100243/ENSG00000173409/ENSG00000110921/ENSG00000182704/ENSG00000070610/ENSG00000121207/ENSG00000116133/ENSG00000147155/ENSG00000228716/ENSG00000182054/ENSG00000104549/ENSG00000042445/ENSG00000166391/ENSG00000130164/ENSG00000149809/ENSG00000129255/ENSG00000112175/ENSG00000149476/ENSG00000185000/ENSG00000142192/ENSG00000117448/ENSG00000132746/ENSG00000172893/ENSG00000131473/ENSG00000198911/ENSG00000111684/ENSG00000187134/ENSG00000160179/ENSG00000165029/ENSG00000169174/ENSG00000186480/ENSG00000160285/ENSG00000072310
GO:0006119	BP	GO:0006119	oxidative phosphorylation	133	-0.679075	-2.07257	6.18946e-08	0.000161854	0.000151909	2589	tags=46%, list=17%, signal=38%	ENSG00000126267/ENSG00000178127/ENSG00000169021/ENSG00000189043/ENSG00000165629/ENSG00000169020/ENSG00000174886/ENSG00000184752/ENSG00000165280/ENSG00000073578/ENSG00000116288/ENSG00000168275/ENSG00000137288/ENSG00000166575/ENSG00000156467/ENSG00000131143/ENSG00000103254/ENSG00000140740/ENSG00000233954/ENSG00000154723/ENSG00000010256/ENSG00000147123/ENSG00000241468/ENSG00000111775/ENSG00000125356/ENSG00000183648/ENSG00000065518/ENSG00000170312/ENSG00000164405/ENSG00000165264/ENSG00000165060/ENSG00000162433/ENSG00000158828/ENSG00000119013/ENSG00000099795/ENSG00000152234/ENSG00000176340/ENSG00000127184/ENSG00000173660/ENSG00000228253/ENSG00000198712/ENSG00000178741/ENSG00000106153/ENSG00000125648/ENSG00000167792/ENSG00000158864/ENSG00000004779/ENSG00000204922/ENSG00000124172/ENSG00000198888/ENSG00000198727/ENSG00000168653/ENSG00000198786/ENSG00000101986/ENSG00000198886/ENSG00000198899/ENSG00000131174/ENSG00000212907/ENSG00000198938/ENSG00000164919/ENSG00000198804
GO:0070469	CC	GO:0070469	respirasome	94	-0.719357	-2.08832	1.6817e-07	0.000366471	0.000343952	2767	tags=52%, list=18%, signal=43%	ENSG00000204370/ENSG00000101084/ENSG00000140990/ENSG00000151366/ENSG00000126267/ENSG00000178127/ENSG00000169021/ENSG00000189043/ENSG00000174109/ENSG00000174886/ENSG00000184752/ENSG00000073578/ENSG00000168275/ENSG00000156467/ENSG00000131143/ENSG00000140740/ENSG00000233954/ENSG00000010256/ENSG00000147123/ENSG00000137038/ENSG00000111775/ENSG00000125356/ENSG00000183648/ENSG00000065518/ENSG00000164405/ENSG00000165264/ENSG00000146066/ENSG00000119013/ENSG00000099795/ENSG00000176340/ENSG00000127184/ENSG00000173660/ENSG00000198712/ENSG00000243317/ENSG00000178741/ENSG00000167792/ENSG00000158864/ENSG00000004779/ENSG00000204922/ENSG00000198888/ENSG00000198727/ENSG00000168653/ENSG00000198786/ENSG00000198886/ENSG00000131174/ENSG00000212907/ENSG00000198938/ENSG00000164919/ENSG00000198804
GO:0009060	BP	GO:0009060	aerobic respiration	177	-0.625331	-2.01085	2.1143e-07	0.00039492	0.000370654	3159	tags=48%, list=21%, signal=38%	ENSG00000135940/ENSG00000091140/ENSG00000067829/ENSG00000110955/ENSG00000122729/ENSG00000099624/ENSG00000134056/ENSG00000109390/ENSG00000091483/ENSG00000176410/ENSG00000204370/ENSG00000140990/ENSG00000151366/ENSG00000146701/ENSG00000126267/ENSG00000178127/ENSG00000169021/ENSG00000189043/ENSG00000100412/ENSG00000165629/ENSG00000169020/ENSG00000174886/ENSG00000176171/ENSG00000184752/ENSG00000117640/ENSG00000165280/ENSG00000073578/ENSG00000116288/ENSG00000168275/ENSG00000137288/ENSG00000166575/ENSG00000156467/ENSG00000131143/ENSG00000103254/ENSG00000140740/ENSG00000233954/ENSG00000154723/ENSG00000010256/ENSG00000147123/ENSG00000136143/ENSG00000241468/ENSG00000111775/ENSG00000125356/ENSG00000183648/ENSG00000065518/ENSG00000170312/ENSG00000164405/ENSG00000014641/ENSG00000165264/ENSG00000165060/ENSG00000162433/ENSG00000158828/ENSG00000119013/ENSG00000099795/ENSG00000152234/ENSG00000176340/ENSG00000127184/ENSG00000173660/ENSG00000228253/ENSG00000198712/ENSG00000178741/ENSG00000135441/ENSG00000106153/ENSG00000125648/ENSG00000167792/ENSG00000158864/ENSG00000004779/ENSG00000204922/ENSG00000111199/ENSG00000182054/ENSG00000124172/ENSG00000198888/ENSG00000198727/ENSG00000168653/ENSG00000198786/ENSG00000131828/ENSG00000101986/ENSG00000198886/ENSG00000198899/ENSG00000131174/ENSG00000131473/ENSG00000212907/ENSG00000198938/ENSG00000164919/ENSG00000198804
GO:0098803	CC	GO:0098803	respiratory chain complex	83	-0.739185	-2.10284	3.99778e-07	0.000653386	0.000613238	2767	tags=55%, list=18%, signal=45%	ENSG00000105341/ENSG00000204370/ENSG00000140990/ENSG00000151366/ENSG00000126267/ENSG00000178127/ENSG00000169021/ENSG00000189043/ENSG00000174886/ENSG00000184752/ENSG00000073578/ENSG00000168275/ENSG00000156467/ENSG00000131143/ENSG00000140740/ENSG00000233954/ENSG00000010256/ENSG00000147123/ENSG00000137038/ENSG00000111775/ENSG00000125356/ENSG00000183648/ENSG00000065518/ENSG00000164405/ENSG00000165264/ENSG00000119013/ENSG00000099795/ENSG00000176340/ENSG00000127184/ENSG00000173660/ENSG00000198712/ENSG00000178741/ENSG00000167792/ENSG00000158864/ENSG00000004779/ENSG00000204922/ENSG00000198888/ENSG00000198727/ENSG00000168653/ENSG00000198786/ENSG00000198886/ENSG00000131174/ENSG00000212907/ENSG00000198938/ENSG00000164919/ENSG00000198804
GO:0042773	BP	GO:0042773	ATP synthesis coupled electron transport	91	-0.707253	-2.04569	8.30003e-07	0.000907873	0.000852087	2767	tags=51%, list=18%, signal=41%	ENSG00000204370/ENSG00000140990/ENSG00000151366/ENSG00000126267/ENSG00000178127/ENSG00000169021/ENSG00000189043/ENSG00000184752/ENSG00000073578/ENSG00000116288/ENSG00000168275/ENSG00000156467/ENSG00000131143/ENSG00000140740/ENSG00000233954/ENSG00000010256/ENSG00000111775/ENSG00000125356/ENSG00000183648/ENSG00000065518/ENSG00000170312/ENSG00000164405/ENSG00000165264/ENSG00000158828/ENSG00000119013/ENSG00000099795/ENSG00000176340/ENSG00000127184/ENSG00000173660/ENSG00000198712/ENSG00000178741/ENSG00000106153/ENSG00000167792/ENSG00000158864/ENSG00000004779/ENSG00000204922/ENSG00000198888/ENSG00000198727/ENSG00000168653/ENSG00000198786/ENSG00000198886/ENSG00000131174/ENSG00000212907/ENSG00000198938/ENSG00000164919/ENSG00000198804
GO:0042775	BP	GO:0042775	mitochondrial ATP synthesis coupled electron transport	91	-0.707253	-2.04569	8.30003e-07	0.000907873	0.000852087	2767	tags=51%, list=18%, signal=41%	ENSG00000204370/ENSG00000140990/ENSG00000151366/ENSG00000126267/ENSG00000178127/ENSG00000169021/ENSG00000189043/ENSG00000184752/ENSG00000073578/ENSG00000116288/ENSG00000168275/ENSG00000156467/ENSG00000131143/ENSG00000140740/ENSG00000233954/ENSG00000010256/ENSG00000111775/ENSG00000125356/ENSG00000183648/ENSG00000065518/ENSG00000170312/ENSG00000164405/ENSG00000165264/ENSG00000158828/ENSG00000119013/ENSG00000099795/ENSG00000176340/ENSG00000127184/ENSG00000173660/ENSG00000198712/ENSG00000178741/ENSG00000106153/ENSG00000167792/ENSG00000158864/ENSG00000004779/ENSG00000204922/ENSG00000198888/ENSG00000198727/ENSG00000168653/ENSG00000198786/ENSG00000198886/ENSG00000131174/ENSG00000212907/ENSG00000198938/ENSG00000164919/ENSG00000198804
GO:0015399	MF	GO:0015399	primary active transmembrane transporter activity	132	-0.650475	-1.9775	8.33229e-07	0.000907873	0.000852087	1770	tags=34%, list=12%, signal=30%	ENSG00000114573/ENSG00000010256/ENSG00000107331/ENSG00000114770/ENSG00000125356/ENSG00000159720/ENSG00000183648/ENSG00000065518/ENSG00000165264/ENSG00000185883/ENSG00000117528/ENSG00000074370/ENSG00000117410/ENSG00000119013/ENSG00000197150/ENSG00000099795/ENSG00000187527/ENSG00000176340/ENSG00000033627/ENSG00000173660/ENSG00000198712/ENSG00000178741/ENSG00000167792/ENSG00000158864/ENSG00000159363/ENSG00000110719/ENSG00000150967/ENSG00000198888/ENSG00000163399/ENSG00000127249/ENSG00000171130/ENSG00000198727/ENSG00000168653/ENSG00000167972/ENSG00000198786/ENSG00000064687/ENSG00000101986/ENSG00000198886/ENSG00000131174/ENSG00000212907/ENSG00000198938/ENSG00000198804/ENSG00000160179/ENSG00000116039/ENSG00000165029
GO:0060205	CC	GO:0060205	cytoplasmic vesicle lumen	227	-0.558469	-1.83771	6.73063e-07	0.000907873	0.000852087	1474	tags=21%, list=10%, signal=19%	ENSG00000108679/ENSG00000148218/ENSG00000145882/ENSG00000196419/ENSG00000148334/ENSG00000198805/ENSG00000136279/ENSG00000156508/ENSG00000012779/ENSG00000196743/ENSG00000103811/ENSG00000160209/ENSG00000243678/ENSG00000175899/ENSG00000026297/ENSG00000084207/ENSG00000163191/ENSG00000105220/ENSG00000198931/ENSG00000239264/ENSG00000100299/ENSG00000148180/ENSG00000173511/ENSG00000102837/ENSG00000141959/ENSG00000196262/ENSG00000100243/ENSG00000078902/ENSG00000116260/ENSG00000171302/ENSG00000123131/ENSG00000124107/ENSG00000102316/ENSG00000106348/ENSG00000250722/ENSG00000013364/ENSG00000142192/ENSG00000131473/ENSG00000240972/ENSG00000117984/ENSG00000030582/ENSG00000120885/ENSG00000163220/ENSG00000096006/ENSG00000143546/ENSG00000197249/ENSG00000143556
GO:0005746	CC	GO:0005746	mitochondrial respirasome	87	-0.727834	-2.10978	1.2478e-06	0.00116535	0.00109375	2767	tags=53%, list=18%, signal=43%	ENSG00000204370/ENSG00000101084/ENSG00000140990/ENSG00000151366/ENSG00000126267/ENSG00000178127/ENSG00000169021/ENSG00000189043/ENSG00000174886/ENSG00000184752/ENSG00000073578/ENSG00000156467/ENSG00000131143/ENSG00000140740/ENSG00000233954/ENSG00000010256/ENSG00000147123/ENSG00000137038/ENSG00000111775/ENSG00000125356/ENSG00000183648/ENSG00000065518/ENSG00000164405/ENSG00000165264/ENSG00000119013/ENSG00000099795/ENSG00000176340/ENSG00000127184/ENSG00000173660/ENSG00000198712/ENSG00000243317/ENSG00000178741/ENSG00000167792/ENSG00000158864/ENSG00000004779/ENSG00000204922/ENSG00000198888/ENSG00000198727/ENSG00000168653/ENSG00000198786/ENSG00000198886/ENSG00000131174/ENSG00000212907/ENSG00000198938/ENSG00000164919/ENSG00000198804
GO:0098800	CC	GO:0098800	inner mitochondrial membrane protein complex	150	-0.625588	-1.90233	1.24671e-06	0.00116535	0.00109375	2589	tags=43%, list=17%, signal=36%	ENSG00000126267/ENSG00000178127/ENSG00000169021/ENSG00000189043/ENSG00000165629/ENSG00000169020/ENSG00000174886/ENSG00000135390/ENSG00000184752/ENSG00000073578/ENSG00000156467/ENSG00000131143/ENSG00000184831/ENSG00000140740/ENSG00000233954/ENSG00000154723/ENSG00000010256/ENSG00000147123/ENSG00000154518/ENSG00000241468/ENSG00000137038/ENSG00000111775/ENSG00000125356/ENSG00000183648/ENSG00000065518/ENSG00000169100/ENSG00000142444/ENSG00000126768/ENSG00000164405/ENSG00000132286/ENSG00000005059/ENSG00000167085/ENSG00000183172/ENSG00000125995/ENSG00000165264/ENSG00000174917/ENSG00000156411/ENSG00000119013/ENSG00000099795/ENSG00000173915/ENSG00000152234/ENSG00000176340/ENSG00000127184/ENSG00000173660/ENSG00000228253/ENSG00000143158/ENSG00000198712/ENSG00000178741/ENSG00000167792/ENSG00000158864/ENSG00000004779/ENSG00000204922/ENSG00000124172/ENSG00000198888/ENSG00000198727/ENSG00000168653/ENSG00000198786/ENSG00000198886/ENSG00000198899/ENSG00000131174/ENSG00000212907/ENSG00000198938/ENSG00000164919/ENSG00000198804
GO:0009201	BP	GO:0009201	ribonucleoside triphosphate biosynthetic process	106	-0.676582	-1.99984	1.39182e-06	0.0012132	0.00113865	2919	tags=50%, list=19%, signal=41%	ENSG00000109390/ENSG00000176410/ENSG00000204370/ENSG00000140990/ENSG00000107798/ENSG00000151366/ENSG00000205542/ENSG00000178127/ENSG00000165629/ENSG00000169020/ENSG00000174886/ENSG00000135390/ENSG00000184752/ENSG00000047230/ENSG00000165280/ENSG00000073578/ENSG00000178035/ENSG00000103254/ENSG00000103024/ENSG00000149925/ENSG00000114573/ENSG00000154723/ENSG00000147123/ENSG00000154518/ENSG00000241468/ENSG00000125356/ENSG00000074800/ENSG00000183648/ENSG00000065518/ENSG00000143799/ENSG00000165264/ENSG00000185883/ENSG00000243678/ENSG00000158828/ENSG00000156411/ENSG00000119013/ENSG00000099795/ENSG00000173915/ENSG00000152234/ENSG00000228253/ENSG00000167792/ENSG00000158864/ENSG00000004779/ENSG00000204922/ENSG00000084774/ENSG00000124172/ENSG00000106348/ENSG00000198888/ENSG00000168653/ENSG00000198786/ENSG00000198886/ENSG00000198899/ENSG00000212907
GO:0046165	BP	GO:0046165	alcohol biosynthetic process	97	-0.709977	-2.06469	1.67567e-06	0.00121719	0.00114239	1095	tags=32%, list=7%, signal=30%	ENSG00000160752/ENSG00000049239/ENSG00000177628/ENSG00000150787/ENSG00000143815/ENSG00000171631/ENSG00000141401/ENSG00000145725/ENSG00000163344/ENSG00000205808/ENSG00000184207/ENSG00000114650/ENSG00000100003/ENSG00000128039/ENSG00000079459/ENSG00000100243/ENSG00000173409/ENSG00000110921/ENSG00000116133/ENSG00000147155/ENSG00000228716/ENSG00000149809/ENSG00000112175/ENSG00000172893/ENSG00000131473/ENSG00000198911/ENSG00000111684/ENSG00000160179/ENSG00000186480/ENSG00000160285/ENSG00000072310
GO:0022904	BP	GO:0022904	respiratory electron transport chain	110	-0.675516	-2.01648	1.50511e-06	0.00121719	0.00114239	2767	tags=45%, list=18%, signal=37%	ENSG00000204370/ENSG00000140990/ENSG00000151366/ENSG00000171503/ENSG00000126267/ENSG00000178127/ENSG00000169021/ENSG00000189043/ENSG00000105379/ENSG00000184752/ENSG00000073578/ENSG00000116288/ENSG00000168275/ENSG00000156467/ENSG00000131143/ENSG00000140740/ENSG00000233954/ENSG00000010256/ENSG00000111775/ENSG00000125356/ENSG00000183648/ENSG00000065518/ENSG00000170312/ENSG00000164405/ENSG00000165264/ENSG00000158828/ENSG00000119013/ENSG00000177628/ENSG00000099795/ENSG00000178209/ENSG00000176340/ENSG00000127184/ENSG00000173660/ENSG00000198712/ENSG00000178741/ENSG00000106153/ENSG00000167792/ENSG00000158864/ENSG00000004779/ENSG00000204922/ENSG00000198888/ENSG00000198727/ENSG00000168653/ENSG00000198786/ENSG00000198886/ENSG00000131174/ENSG00000212907/ENSG00000198938/ENSG00000164919/ENSG00000198804
GO:0034774	CC	GO:0034774	secretory granule lumen	225	-0.559831	-1.84153	1.63693e-06	0.00121719	0.00114239	1474	tags=21%, list=10%, signal=19%	ENSG00000108679/ENSG00000148218/ENSG00000145882/ENSG00000196419/ENSG00000148334/ENSG00000198805/ENSG00000136279/ENSG00000156508/ENSG00000012779/ENSG00000196743/ENSG00000103811/ENSG00000160209/ENSG00000243678/ENSG00000175899/ENSG00000026297/ENSG00000084207/ENSG00000163191/ENSG00000105220/ENSG00000198931/ENSG00000239264/ENSG00000100299/ENSG00000148180/ENSG00000173511/ENSG00000102837/ENSG00000141959/ENSG00000196262/ENSG00000100243/ENSG00000078902/ENSG00000116260/ENSG00000171302/ENSG00000123131/ENSG00000124107/ENSG00000102316/ENSG00000106348/ENSG00000250722/ENSG00000013364/ENSG00000142192/ENSG00000131473/ENSG00000240972/ENSG00000117984/ENSG00000030582/ENSG00000120885/ENSG00000163220/ENSG00000096006/ENSG00000143546/ENSG00000197249/ENSG00000143556
GO:0003735	MF	GO:0003735	structural constituent of ribosome	153	-0.612209	-1.88049	1.82957e-06	0.00125903	0.00118167	3412	tags=52%, list=23%, signal=40%	ENSG00000182180/ENSG00000062582/ENSG00000163682/ENSG00000068784/ENSG00000108826/ENSG00000163319/ENSG00000182154/ENSG00000266472/ENSG00000172172/ENSG00000171421/ENSG00000149806/ENSG00000136942/ENSG00000161016/ENSG00000112651/ENSG00000137547/ENSG00000241343/ENSG00000089009/ENSG00000063177/ENSG00000197728/ENSG00000171863/ENSG00000177600/ENSG00000146223/ENSG00000130255/ENSG00000115364/ENSG00000142534/ENSG00000071082/ENSG00000130312/ENSG00000166902/ENSG00000165502/ENSG00000198034/ENSG00000164587/ENSG00000112306/ENSG00000242485/ENSG00000183617/ENSG00000074071/ENSG00000148303/ENSG00000166441/ENSG00000147403/ENSG00000181610/ENSG00000156482/ENSG00000162910/ENSG00000124614/ENSG00000143947/ENSG00000172809/ENSG00000173141/ENSG00000055950/ENSG00000137818/ENSG00000100316/ENSG00000105372/ENSG00000089157/ENSG00000229117/ENSG00000161970/ENSG00000182774/ENSG00000116251/ENSG00000147604/ENSG00000142676/ENSG00000149273/ENSG00000142541/ENSG00000171858/ENSG00000110700/ENSG00000120333/ENSG00000008988/ENSG00000108107/ENSG00000167526/ENSG00000259494/ENSG00000134419/ENSG00000105193/ENSG00000198242/ENSG00000221983/ENSG00000114391/ENSG00000177954/ENSG00000185088/ENSG00000106591/ENSG00000115268/ENSG00000198918/ENSG00000125691/ENSG00000233927/ENSG00000138326/ENSG00000109475
GO:0009142	BP	GO:0009142	nucleoside triphosphate biosynthetic process	114	-0.667166	-2.01062	2.72836e-06	0.00178367	0.00167406	2919	tags=49%, list=19%, signal=40%	ENSG00000109390/ENSG00000176410/ENSG00000176890/ENSG00000204370/ENSG00000140990/ENSG00000107798/ENSG00000151366/ENSG00000205542/ENSG00000178127/ENSG00000165629/ENSG00000169020/ENSG00000174886/ENSG00000135390/ENSG00000184752/ENSG00000047230/ENSG00000165280/ENSG00000073578/ENSG00000178035/ENSG00000103254/ENSG00000103024/ENSG00000149925/ENSG00000114573/ENSG00000154723/ENSG00000147123/ENSG00000154518/ENSG00000241468/ENSG00000125356/ENSG00000074800/ENSG00000183648/ENSG00000065518/ENSG00000143799/ENSG00000106992/ENSG00000165264/ENSG00000185883/ENSG00000243678/ENSG00000162433/ENSG00000158828/ENSG00000156411/ENSG00000119013/ENSG00000099795/ENSG00000173915/ENSG00000152234/ENSG00000228253/ENSG00000167792/ENSG00000158864/ENSG00000004779/ENSG00000204922/ENSG00000084774/ENSG00000124172/ENSG00000106348/ENSG00000198888/ENSG00000168653/ENSG00000198786/ENSG00000198886/ENSG00000198899/ENSG00000212907
GO:0019646	BP	GO:0019646	aerobic electron transport chain	83	-0.706014	-2.00848	4.92283e-06	0.00292573	0.00274595	2767	tags=51%, list=18%, signal=41%	ENSG00000204370/ENSG00000140990/ENSG00000151366/ENSG00000126267/ENSG00000178127/ENSG00000169021/ENSG00000189043/ENSG00000073578/ENSG00000116288/ENSG00000156467/ENSG00000131143/ENSG00000140740/ENSG00000233954/ENSG00000010256/ENSG00000111775/ENSG00000125356/ENSG00000183648/ENSG00000065518/ENSG00000164405/ENSG00000165264/ENSG00000158828/ENSG00000119013/ENSG00000099795/ENSG00000176340/ENSG00000127184/ENSG00000173660/ENSG00000198712/ENSG00000178741/ENSG00000167792/ENSG00000158864/ENSG00000004779/ENSG00000204922/ENSG00000198888/ENSG00000198727/ENSG00000168653/ENSG00000198786/ENSG00000198886/ENSG00000131174/ENSG00000212907/ENSG00000198938/ENSG00000164919/ENSG00000198804
GO:1902600	BP	GO:1902600	proton transmembrane transport	118	-0.65049	-1.94702	4.81844e-06	0.00292573	0.00274595	2016	tags=30%, list=13%, signal=26%	ENSG00000131143/ENSG00000103254/ENSG00000127419/ENSG00000114573/ENSG00000154723/ENSG00000182220/ENSG00000010256/ENSG00000154518/ENSG00000241468/ENSG00000159720/ENSG00000071553/ENSG00000185883/ENSG00000151729/ENSG00000117410/ENSG00000168924/ENSG00000152234/ENSG00000176340/ENSG00000033627/ENSG00000173660/ENSG00000228253/ENSG00000198712/ENSG00000178741/ENSG00000110719/ENSG00000124172/ENSG00000163399/ENSG00000171130/ENSG00000198727/ENSG00000198786/ENSG00000198886/ENSG00000198899/ENSG00000131174/ENSG00000198938/ENSG00000198804/ENSG00000116039/ENSG00000088836
GO:0030141	CC	GO:0030141	secretory granule	564	-0.423862	-1.48737	6.05979e-06	0.00344486	0.00323318	1864	tags=21%, list=12%, signal=19%	ENSG00000076944/ENSG00000104518/ENSG00000185896/ENSG00000181467/ENSG00000149925/ENSG00000164062/ENSG00000067225/ENSG00000101160/ENSG00000114573/ENSG00000167711/ENSG00000149357/ENSG00000182220/ENSG00000196230/ENSG00000180370/ENSG00000167964/ENSG00000197746/ENSG00000104763/ENSG00000101152/ENSG00000119705/ENSG00000085063/ENSG00000179044/ENSG00000084234/ENSG00000145740/ENSG00000108679/ENSG00000148218/ENSG00000145882/ENSG00000196419/ENSG00000244038/ENSG00000148334/ENSG00000198805/ENSG00000136279/ENSG00000156508/ENSG00000100321/ENSG00000141524/ENSG00000012779/ENSG00000196743/ENSG00000110917/ENSG00000103811/ENSG00000160209/ENSG00000181856/ENSG00000185883/ENSG00000243678/ENSG00000175899/ENSG00000149043/ENSG00000026297/ENSG00000135245/ENSG00000084207/ENSG00000163191/ENSG00000105220/ENSG00000143545/ENSG00000130303/ENSG00000198931/ENSG00000204389/ENSG00000239264/ENSG00000005844/ENSG00000100299/ENSG00000148180/ENSG00000111540/ENSG00000173511/ENSG00000196187/ENSG00000033627/ENSG00000102837/ENSG00000157404/ENSG00000101856/ENSG00000099940/ENSG00000141959/ENSG00000140545/ENSG00000106268/ENSG00000141577/ENSG00000178372/ENSG00000214078/ENSG00000131981/ENSG00000196262/ENSG00000171298/ENSG00000100243/ENSG00000072062/ENSG00000078902/ENSG00000011347/ENSG00000116260/ENSG00000171302/ENSG00000123131/ENSG00000068650/ENSG00000124107/ENSG00000110719/ENSG00000102316/ENSG00000106348/ENSG00000129353/ENSG00000185432/ENSG00000250722/ENSG00000053108/ENSG00000167972/ENSG00000160796/ENSG00000013364/ENSG00000185000/ENSG00000102109/ENSG00000118640/ENSG00000051523/ENSG00000164855/ENSG00000142192/ENSG00000143537/ENSG00000131473/ENSG00000167754/ENSG00000240972/ENSG00000111319/ENSG00000117984/ENSG00000014216/ENSG00000010278/ENSG00000129455/ENSG00000137648/ENSG00000030582/ENSG00000170458/ENSG00000120885/ENSG00000163220/ENSG00000167755/ENSG00000096006/ENSG00000143546/ENSG00000197249/ENSG00000143556
GO:0031983	CC	GO:0031983	vesicle lumen	228	-0.545523	-1.79222	6.64578e-06	0.00362057	0.00339809	1474	tags=21%, list=10%, signal=19%	ENSG00000108679/ENSG00000148218/ENSG00000145882/ENSG00000196419/ENSG00000148334/ENSG00000198805/ENSG00000136279/ENSG00000156508/ENSG00000012779/ENSG00000196743/ENSG00000103811/ENSG00000160209/ENSG00000243678/ENSG00000175899/ENSG00000026297/ENSG00000084207/ENSG00000163191/ENSG00000105220/ENSG00000198931/ENSG00000239264/ENSG00000100299/ENSG00000148180/ENSG00000173511/ENSG00000102837/ENSG00000141959/ENSG00000196262/ENSG00000100243/ENSG00000078902/ENSG00000116260/ENSG00000171302/ENSG00000123131/ENSG00000124107/ENSG00000102316/ENSG00000106348/ENSG00000250722/ENSG00000013364/ENSG00000142192/ENSG00000131473/ENSG00000240972/ENSG00000117984/ENSG00000030582/ENSG00000120885/ENSG00000163220/ENSG00000096006/ENSG00000143546/ENSG00000197249/ENSG00000143556
GO:0009152	BP	GO:0009152	purine ribonucleotide biosynthetic process	178	-0.578712	-1.85667	8.48709e-06	0.00443875	0.004166	2771	tags=42%, list=19%, signal=34%	ENSG00000075239/ENSG00000204370/ENSG00000140990/ENSG00000118402/ENSG00000107798/ENSG00000151366/ENSG00000205542/ENSG00000178127/ENSG00000165629/ENSG00000169020/ENSG00000068120/ENSG00000174886/ENSG00000135390/ENSG00000184752/ENSG00000165280/ENSG00000070019/ENSG00000073578/ENSG00000178035/ENSG00000105607/ENSG00000165996/ENSG00000278540/ENSG00000138031/ENSG00000067992/ENSG00000103254/ENSG00000103024/ENSG00000172992/ENSG00000149925/ENSG00000114573/ENSG00000154723/ENSG00000147123/ENSG00000012660/ENSG00000154518/ENSG00000241468/ENSG00000125356/ENSG00000074800/ENSG00000183648/ENSG00000065518/ENSG00000143799/ENSG00000106992/ENSG00000165264/ENSG00000159899/ENSG00000185883/ENSG00000243678/ENSG00000162433/ENSG00000158828/ENSG00000156411/ENSG00000198931/ENSG00000119013/ENSG00000099795/ENSG00000173915/ENSG00000066322/ENSG00000170522/ENSG00000152234/ENSG00000228253/ENSG00000143158/ENSG00000152782/ENSG00000167792/ENSG00000158864/ENSG00000099797/ENSG00000004779/ENSG00000138801/ENSG00000204922/ENSG00000124172/ENSG00000106348/ENSG00000198888/ENSG00000168653/ENSG00000198786/ENSG00000131828/ENSG00000198886/ENSG00000100075/ENSG00000198899/ENSG00000131473/ENSG00000212907/ENSG00000151726
[truncated: 73,179 more chars]
